# Rapid chromosomal rearrangements and sex chromosome turnover underlie the evolution of parapatric Pacific *Scomber* mackerels

**DOI:** 10.64898/2026.04.11.717877

**Authors:** Ahammad Kabir, Ryosuke Yazawa, Dana Marielba Silva, Jorge M.O. Fernandes, Masaomi Hamasaki, Sota Yoshikawa, Hiroaki Suetake, Kiyoshi Kikuchi, Sho Hosoya

## Abstract

Teleost display remarkable species diversity despite relatively conserved karyotypes, suggesting an important role for chromosomal rearrangements in speciation. Yet this hypothesis remains poorly tested in pelagic marine fishes, as genomic studies have predominantly focused on freshwater and coastal taxa. In this study, we investigated the genomic basis of hybrid incompatibility between two parapatric Pacific mackerels, *Scomber japonicus* and *S. australasicus*, hypothesizing chromosomal rearrangements as the major driving forces. We generated haplotype-resolved de novo genome assemblies for both Pacific species and assessed genomic rearrangements along with the genome of the Atlantic species, *S. scombrus,* reconstructed from publicly available data. Comparative genomic analyses revealed extensive chromosomal rearrangements across the genomes. Notably, the rate of chromosomal inversions was approximately sevenfold higher between the two Pacific species than between allopatric lineages. These rearrangements included complex structural changes involving megabase-scale inversions and associated translocations. Our analyses also showed that the sex chromosomes of the three species evolved independently. In the two Pacific species, large recombination-suppression regions (>10 Mb) arose convergently but through distinct mechanisms: tandem chromosomal inversions in *S. japonicus* and, most likely, transposable element–mediated sequence divergence in *S. australasicus*. By contrast, recombination suppression in *S. scombrus* is restricted to a ∼14 kb hemizygous region containing *amhr2Y*, generated by duplication and translocation. Population-level analyses further revealed ongoing evolution of recombination-suppressed regions in the Pacific species and uncovered multiple Y chromosome lineages in *S. australasicus* that differ markedly in the extent of recombination suppression. Together, these results demonstrate rapid structural genome evolution in *Scomber* and provide a genomic framework for understanding how chromosomal rearrangements contribute to reproductive isolation, sex chromosome turnover, and the diversification of pelagic marine fishes.

## Supplementary tables for "Rapid chromosomal rearrangements and sex chromosome turnover underlie the evolution of parapatric Pacific *Scomber* mackerels"

### Sheet: Table S1. TR Cnt AR
	Supplementary Table S1. Summary of telomere and centromere positions, arm ratios, and chromosome type classifications in Scomber japonicus and S. australasicus
	Species	Chromosome	Chromosome length (bp) in the primary haplotype	Chromosome length (bp) in the alternative haplotype	Telomere identification**	Copy number of telomeric repeats on the left end (SJF-hap1)	Copy number of telomeric repeats on the right end (SJF-hap1)	Copy number of telomeric repeats on the left end (SJF-hap2)	Copy number of telomeric repeats on the right end (SJF-hap2)	Centromere start (bp)***	Centromere end (bp)***	Centromere length (bp)	Long arm length (bp)	Short arm length (bp)	Arm ratio	Chromosome type classification†
	S. japonicus	Chr1	43470709	44519000	both ends	863	482	1653	640	39342337	40141713	799377	39342337	3328996	11.8181	Acrocentric
		Chr2	41172927	41686871	both ends	0	1356	565	1404	965220	2181730	1216511	38991197	965220	40.3962	Acrocentric
		Chr3	40061750	40809217	both ends	0	0	1240	813	37191664	38154536	962873	37191664	1907214	19.5005	Acrocentric
		Chr4	40038695	40062603	both ends	706	0	804	1481	35829078	37036590	1207513	35829078	3002105	11.9347	Acrocentric
		Chr5	39829041	39861965	both ends	1005	1274	498	950	2659787	4096064	1436278	35732977	2659787	13.4345	Acrocentric
		Chr6	38082486	37771451	both ends	780	771	846	0	3336558	4378391	1041834	33704095	3336558	10.1015	Acrocentric
		Chr7	37560158	38538638	both ends	931	0	0	944	34390570	35686138	1295569	34390570	1874020	18.3512	Acrocentric
		Chr8	37230719	37157990	both ends	653	1401	989	1105	7626396	8255732	629337	28974987	7626396	3.7993	Subtelocentric
		Chr9	36245402	36599895	both ends	709	0	873	1168	33524786	34595588	1070803	33524786	1649814	20.3203	Acrocentric
		Chr10	35633288	36666795	both ends	986	747	1216	0	33352937	34140170	787234	33352937	1493118	22.3378	Acrocentric
		Chr11	35452366	34711837	both ends	848	1110	951	1143	32972394	33546031	573638	32972394	1906335	17.2962	Acrocentric
		Chr12	34552208	34867577	both ends	0	636	951	0	3511121	4658285	1147165	29893923	3511121	8.51407	Acrocentric
		Chr13	35182225	35330575	right end only	0	1069	0	674	29111441	30217639	1106199	29111441	4964586	5.86382	Subtelocentric
		Chr14	34209433	34342914	both ends	1017	979	1142	854	2451161	3328755	877595	30880678	2451161	12.5984	Acrocentric
		Chr15	34170790	34121625	both ends	739	0	657	0	29963890	31180785	1216896	29963890	2990005	10.0214	Acrocentric
		Chr16	32816694	32817937	right end only	0	1500	0	1111	3640186	4574179	933994	28242515	3640186	7.75854	Acrocentric
		Chr17	32487977	32833099	right end only	0	887	0	1205	748861	1506390	757530	30981587	748861	41.3716	Acrocentric
		Chr18	32250832	31447145	both ends	0	1356	1319	1070	3155580	4062822	907243	28188010	3155580	8.93275	Acrocentric
		Chr19	32019556	32487055	both ends	728	610	686	1093	2006433	2735892	729460	29283664	2006433	14.5949	Acrocentric
		Chr20	29625574	29927183	both ends	610	0	0	909	28316966	29087394	770429	28316966	538180	52.6162	Acrocentric
		Chr21	29498663	29642840	both ends	965	216	1002	783	27156503	27877159	720657	27156503	1621504	16.7477	Acrocentric
		Chr22	29499826	30111752	both ends	600	792	0	0	26463572	27252906	789335	26463572	2246920	11.7777	Acrocentric
		Chr23	27099128	26907732	both ends	0	864	919	0	22988801	23615516	626716	22988801	3483612	6.59913	Subtelocentric
		Chr24	19470587	19406823	both ends	866	890	841	591	16468803	17479748	1010946	16468803	1990839	8.27229	Acrocentric
	S. australasicus	Chr1	42926962	42750987	both ends	928	962	504	0	42492050	42878887	386838	42492050	48075	883.87	Acrocentric
		Chr2	40669138	40476592	both ends	0	0	666	405	1	394269	394269	40274869	1	40274869	Acrocentric/telocentric
		Chr3	38350482	38436549	both ends	612	822	0	782	38057793	38310882	253090	38057793	39600	961.055	Acrocentric
		Chr4	38625898	39645416	both ends	636	0	786	1394	39076711	39557745	481035	39076711	87671	445.72	Acrocentric
		Chr5	39219525	38758389	not detected	0	0	0	0	168775	623424	454650	38596101	168775	228.684	Acrocentric
		Chr6	36782890	37366676	both ends	604	0	989	577	1	442553	442553	36340337	1	36340337	Acrocentric/telocentric
		Chr7	36818945	36718295	both ends	879	822	955	306	36423621	36785736	362116	36423621	33209	1096.8	Acrocentric
		Chr8	40910730	40658916	right end only	0	0	0	486	10005809	10579405	573597	30331325	10005809	3.03137	Subtelocentric
		Chr9	35865479	34646039	left end only	618	0	761	0	35262371	35862885	600515	35262371	2594	13593.8	Acrocentric
		Chr10	35178814	34591313	both ends	971	465	0	847	34511476	35165587	654112	34511476	13227	2609.17	Acrocentric
		Chr11	34773171	34039940	both ends	201	386	0	883	34327669	34751532	423864	34327669	21639	1586.38	Acrocentric
		Chr12	35519200	32914112	both ends	650	0	0	714	1	512013	512013	35007187	1	35007187	Acrocentric/telocentric
		Chr13	37484319	36149572	not detected	0	0	0	0	27810479	28210145	399667	27810479	9274174	2.9987	Subtelocentric
		Chr14	31972984	32786255	both ends	0	645	1209	0	1	313999	313999	31658985	1	31658985	Acrocentric/telocentric
		Chr15	33916543	33497024	right end only	593	0	751	0	33513175	33915892	402718	33513175	651	51479.5	Acrocentric
		Chr16	31361412	31288776	both ends	728	2068	984	933	1	550513	550513	30810899	1	30810899	Acrocentric/telocentric
		Chr17	32158133	31274950	both ends	1035	1039	1198	815	1	384055	384055	31774078	1	31774078	Acrocentric/telocentric
		Chr18	31346567	32074144	both ends	1155	412	1038	336	1	476749	476749	30869818	1	30869818	Acrocentric/telocentric
		Chr19	32888036	32311841	both ends	166	1399	0	999	1	442866	442866	32445170	1	32445170	Acrocentric/telocentric
		Chr20	29466923	28725128	both ends	739	639	196	1347	29097044	29460274	363231	29097044	6649	4376.15	Acrocentric
		Chr21	29319134	28512241	both ends	601	615	955	936	28669202	29318774	649573	28669202	360	79636.7	Acrocentric
		Chr22	29373307	29366349	both ends	1313	950	741	966	29017897	29327155	309259	29017897	46152	628.746	Acrocentric
		Chr23	26778793	26958231	right end only	0	844	0	0	26376820	26754087	377268	26376820	24706	1067.63	Acrocentric
		Chr24	20599368	22167934	left end only	1125	0	761	0	21843070	22139506	296437	21843070	28428	768.365	Acrocentric
	*Chromosome length are based on the primary haploid genome (hap1), but those of Chr4, and Chr24 of S. australasicus are based on alternative haploid genome (hap2)
	**Information based on telomeric repeats positioned identified either of the haploid genome
	***Centromere positions on the primary haploid genome (hap1), but those of Chr4 and Chr24 of S. australasicus are based on alternative haploid genome (hap2)
	Note 1. Metacentric (m), with an arm ratio from 1 to 1.7 2. Submetacentric (sm), with arm ratio from 1.7 to 3 3. Subtelocentric (st), with arm ratio from 3 to 7 4. Acrocentric (a), with arm ratio more than 7 5. Telocentric (t), with only one arm.
	Note 1. Metacentric (m), with an arm ratio from 1 to 1.7 2. Submetacentric (sm), with arm ratio from 1.7 to 3 3. Subtelocentric (st), with arm ratio from 3 to 7 4. Acrocentric (a), with arm ratio more than 7 5. Telocentric (t), with only one arm.

### Sheet: Table S2. repeat annotation
	Supplementary Table S2. Repeat annotation on reference genomes of Scomber japonicus, S. australasicus and S. scombrus
			SJF-hap1				SJF-hap2				SAM-hap1				SAM-hap2				SSM-hap1				SSM-hap2
		Elements	Number	Length occupied (bp)	Fraction		Number	Length occupied (bp)	Fraction		Number	Length occupied (bp)	Fraction		Number	Length occupied (bp)	Fraction		Number	Length occupied (bp)	Fraction		Number	Length occupied (bp)	Fraction
		Retroelements	196359	43777842	0.0522		194893	43443609	0.0522		164698	41383640	0.0505		163823	41006761	0.0502		141205	34516329	0.0453		141891	34574280	0.0458
		SINEs	22431	3692775	0.0044		22138	3676673	0.0044		20316	3611650	0.0044		20154	3571516	0.0044		18263	3183473	0.0042		18480	3257121	0.0043
		Penelope	7982	1359062	0.0016		7962	1328189	0.0016		6099	995399	0.0012		6089	986649	0.0012		6631	1048544	0.0014		6617	1071320	0.0014
		LINEs	140121	31620097	0.0377		139520	31563308	0.0379		116005	29462355	0.0359		116051	29444653	0.0361		100052	25122740	0.033		100566	25246564	0.0334
		CRE/SLACS	17	951	0		18	927	0		18	1143	0		17	1045	0		18	1146	0		13	585	0
		L2/CR1/Rex	100745	21056571	0.0251		100158	20959130	0.0252		89345	20621035	0.0252		89567	20549805	0.0252		79816	18963623	0.0249		80266	19074895	0.0253
		R1/LOA/Jockey	5985	1231411	0.0015		6093	1280492	0.0015		5385	1202681	0.0015		5452	1190033	0.0015		4327	977471	0.0013		4424	993187	0.0013
		R2/R4/NeSL	1279	485561	0.0006		1299	491948	0.0006		1208	488857	0.0006		1197	475582	0.0006		1137	440363	0.0006		1154	452251	0.0006
		RTE/Bov-B	16960	4972881	0.0059		16826	4921511	0.0059		13751	4561184	0.0056		13462	4585871	0.0056		9096	2740871	0.0036		9054	2739960	0.0036
		L1/CIN4	3749	1463750	0.0017		3789	1512713	0.0018		3200	1496462	0.0018		3235	1538279	0.0019		2777	1152998	0.0015		2758	1118840	0.0015
		LTR elements:	33807	8464970	0.0101		33235	8203628	0.0098		28377	8309635	0.0101		27618	7990592	0.0098		22890	6210116	0.0082		22845	6070595	0.008
		BEL/Pao	882	1172514	0.0014		850	1043550	0.0013		845	1118402	0.0014		815	1041771	0.0013		534	557394	0.0007		531	522510	0.0007
		Ty1/Copia	707	126712	0.0002		742	133694	0.0002		555	111822	0.0001		561	110324	0.0001		510	112855	0.0001		498	109241	0.0001
		Gypsy/DIRS1	22719	5075491	0.0061		22116	4922084	0.0059		19331	5092186	0.0062		18887	4952511	0.0061		15649	4119507	0.0054		15695	4054059	0.0054
		Retroviral	4287	1163665	0.0014		4324	1184013	0.0014		2988	996142	0.0012		2790	921742	0.0011		1943	608613	0.0008		1891	570307	0.0008
		DNA transposons	419724	69322973	0.0827		418265	68995208	0.0828		366898	67023454	0.0818		366800	66898407	0.082		361354	70228602	0.0922		361212	70401021	0.0933
		hobo-Activator	195743	32096971	0.0383		195513	31988627	0.0384		172454	30644953	0.0374		172409	30537884	0.0374		178661	34342594	0.0451		177417	34233018	0.0453
		Tc1-IS630-Pogo	40414	7960538	0.0095		40051	7884882	0.0095		37742	8292139	0.0101		38041	8444889	0.0103		34582	7602654	0.01		34503	7648868	0.0101
		MULE-MuDR	1268	203143	0.0002		1269	201789	0.0002		1067	186235	0.0002		1111	195037	0.0002		1105	202164	0.0003		1130	205235	0.0003
		PiggyBac	28820	3163012	0.0038		28513	3114778	0.0037		18612	2706932	0.0033		18441	2727387	0.0033		17750	2934020	0.0039		18009	2969999	0.0039
		Tourist/Harbinger	37533	6477290	0.0077		37492	6464215	0.0078		33516	6366657	0.0078		33661	6391578	0.0078		29978	5912741	0.0078		30243	5956476	0.0079
		Other (Mirage, P-element)	20420	3821057	0.0046		20034	3752597	0.0045		19270	3739310	0.0046		18844	3660436	0.0045		19678	4154406	0.0055		19965	4191677	0.0056
		Rolling-circles	18824	5281070	0.0063		18834	5210864	0.0063		16064	6040999	0.0074		16145	5843329	0.0072		16336	4534037	0.006		16286	4669638	0.0062
		Unclassified:	324304	52910530	0.0631		323327	52905200	0.0635		285930	51224335	0.0625		283109	50868171	0.0623		267183	47460283	0.0623		267821	47545361	0.063
		Total interspersed repeats:		166011345	0.1979			165344017	0.1985			160626828	0.1959			159759988	0.1957			153253758	0.2011			153591982	0.2035
		Small RNA:	15660	2703328	0.0032		15388	2694779	0.0032		14590	2376741	0.0029		13984	2164567	0.0027		12865	2552377	0.0033		12963	2370594	0.0031
		Satellites:	5909	1802261	0.0021		4394	1429190	0.0017		3616	1695250	0.0021		5116	2338112	0.0029		7163	1951563	0.0026		4427	1293789	0.0017
		Simple repeats:	519215	48200489	0.0575		512423	48080408	0.0577		525461	38458076	0.0469		523370	37362098	0.0458		421000	28459497	0.0374		421606	28567304	0.0378
		Low complexity:	76895	13781377	0.0164		75149	13207769	0.0159		75109	13098738	0.016		73311	12307099	0.0151		55700	6392826	0.0084		55969	6544797	0.0087

### Sheet: Table S3. Cnt Sat
	Supplementary Table S3. Clustering of centromeric satellite repeats identified in Scomber. japonicus and S. australasicus
	Species	Clusters of centromeric satellite repeats	Period length (bp)	Copy number in the primary assembly	Centromeric repeat families shared between species	Concensus sequence
	S. japonicus	SJ_Chr4@TR_00780	305	10998	CENfam1	ATTAATTTCATTAGATTAAATGATTATTAATTCTCAAATCTTTACATTGAAAGGCACTTGGCAGACCTTAACACACACACAAACATAAATGTGTATCTATCTATCTGTCTATCTATCTAACTATCTTTCTATCTATCTATCTATCTATCTATCTATCTATCCATCTATCTTTCTATCTATCTATCTATCTATGTATCTATCTATCTGTCTATCTATCTATCTATCTATCTATCTGTCTATCTGTCTATCTGTCTATCTGTCTATCTATCTATCTATCTATCTATCTATGTTATCTATATATCTAT
		SJ_Chr8@TR_00519	286	15632	CENfam1	TATCTATCGATGTATCTATCTATCTATCTATCGATGTATCTATCTATCTATCTATCTATCTATCTATCTATCTATCTATCTATCTATCTATCTATCTATCTATCTATCTATCTATCTATCTATCTATCGATCTATCTATCGATGTATCGATGTATCGATCTATCTATCTATCTATATTAATTTTATAAGACTAAATGATTATTAATTCTCAAATCTTTACTTTGAAAGGCACCTGGCAGACCTTCACACACACACAGACACACACAAACATAAATGTGCATCTATA
		SJ_Chr24@TR_00699	384	5736	CENfam1	TATTTGTCACAGTACTGTAGTGATGGTTGATTTGGAAGACCTTTGACTCAATTAATATGAAGAAATGACTAGAAATTAGAAATGAAAAGCATCCGCCTACTGAAACCCTTACATGTGAAAATCATGATTTTCTCAGGTCAAAGGTCATTATGTGAGTGATGGCACCCAGGTTAATTTTATAACACTAAATGATTACTAATTCTCAAATCTGTACTTTGAAAGGCACCTGGCAGACCTTCACACACACACAGACACACACAAACATAAATGTGTATCTATCTATCTATCTATCTATCTATCTATCTATCTATCTATCTATCTATCTATCTATCTATCTATCTATCTATCTATCTATCTATCTATCTATCTATCTATCTATCTATC
		SJ_Chr17@TR_00038	384	28075	CENfam1	TCTATGTATCTATCTATCTATCTATCTATCTATCTATCTATCTATCTATCTATCTAGCTATCTAGCTATCTGTCTATCTATGATATCTATCTTATCTATATATCTATTTTAATTTCCTTAGTATAAATGATTATTAATTCTCAAATCTTTACTTTGAAAGCCACCTGGCAGACCTTCACAGACACACAGATACACACAAACATAAATGTGTGTCTATGTTATCTATCTATCTATCTATCTATCTATCTTATCTATATATCTATATTAATTTCATTAGTCTAAATGATCATTAACTCTCAAATCTTTACTTTGAAAGGCACCTGGCAGACCTTCACAGAAACACAGATACACACAAACATAAATGTGTGTCTATGTATCTATGTA
		SJ_Chr17@TR_00046	390	6732	CENfam2	AACACTCAGATATTTCAGAATTCATCACATTTAACTAATTTTGTTTAGAACTCAACCTTTCTATGGGTTCTGCTAAGAGAATGTATTACATAACTTTTTTTGGCTTTATTCGTCTGTTGTCAGCGAGATCATGCAACTAATTACTGGATCACTTATATTGTCTTTGGACATACACTAAAACACTCAGATATATCAGAATTCATCACATTGAACTAATTGTGTTTAGAAATCAACCTTTCTATGGGTTCATCTGAGAGAATGTATTACATAACTTGTTTTGGCTTTATTCGTCTGTTCTCAGGAAGATCATGCAATTTATCGCTGAATCACTTATATTCTCTTTGGACATACACTAAAACACTCAGATATATCAGAATTCATCACATTGAA
		SJ_Chr12@TR_00037	371	6628	CENfam2	GCATGAACTTGCTGAGAACAGACGAATAAAGCACTGAATCATTTATTCTCGTTGGCCATACACTAAAACACTCAGATTTATCCGTATTCATCACATTGAACTAATTGTGTTTAGAAATCAACCTTTTTATGGGTTCTGTTACGAGAATGGATTACAACTAACTTTTTATGGCTTTATTCGTCTGTTCTCAGCAAGTTCATGCAACTAATCACGAAATTAGTTATTCTTGTTGGACATACACTAAAACATGCAGACAGTTCAGAACTAATTGTTTTAAGAAATCAACCTTTCTATGGTTTCTGCTGAAAAAATGTATTACAACTAACTTTTTATTGCTTTATTCGTCTGTTCTCAGCATGTTCATGCAACTA
		SJ_Chr24@TR_00762	355	29040	CENfam3	ACTGCAGTATTATGAGTGATGTAGTATGCAGTATTACAGTAAAAGTACTGCAATATTATGAGTGATGTAGTATTACAGTAAAAGTACTGCAGTATTATGAGTGATGTAGTATGCAGTATTACAGTAAATACAGTATTATGAGTGATGTAGTATGCAGTATTACAGTAAAAGTACTGCAGTATTATGAGTGATGTAGTATGCAGAATTACAGTAAAAATACTGCAGTATTATGAGTGATGTAGTATGCAGTATTACAGTAAAAGTACTGCAGTATTATAGTGATGTAGTATGCAGTATTACAGTAAAAGAACTGCAGTATTATGAGTAATGTAGTATGCAGTATTACAGTAAAAGT
		SJ_Chr24@TR_00228	273	26403	CENfam3	AGTATTATGAGTGATGTAGTATGCAGTATTACAGTAAAAGTACTGCAGTATTATAGTGATGTAGTATGCAGTATTACAGTAAAAGTACTGCAGTATTATAGTGATGTAGTATGCAGTATTACAGTAAAAGTACTGCAGTATTATAGTGATGTAGTATGCAGTATTACAGTAAAAGTACTGCAGTATTATAAGTGATGTAGTATGCAGTATTACAGTAAAAGTACTGCAGTATTATGAGTGATGTAGTATGCAGTATTACAGTAAAAGTACTGC
		SJ_Chr13@TR_00639	371	3711	CENfam4	AAATATGTGCGATTTTGGTGTTTTCCTCGCATTGTACTTTAACGAACTTGTCCTAGGGATTTAATCCGATTGACTTCAAATTCACTCAGAAACATCTTGAGACATTGGAGATGAAAAGTTATCAAAATCTTTCTGATTAGGGATTTGGTTTCTTCGTGGCGATGTGAGGAATTTTGATGTTTCGCCATTGAACAGGAACTGCTGGCCAAATGGGGGTACTGCACCCTGATAGAAGATTAAGGAAATTGAGCCCCTCCCTCCAGATTGACATAGATGAACAAAATTTGGTACACATATGTATCATGTAAAGACGCACAAAAAAGTCTCTTGGACCCATGACGTCACTCCAACAGGAAGTCGGCCATTTTGAA
		SJ_Chr1@TR_00942	370	2971	CENfam4	AAATTGAGCCCCTCCCTCCAGATTGACATAGATGAACAAAACTTGGTATATATATGTATCACATAAAGAGGCACAAAAAAGTCTCTTGGACCCATATCCTCACTCCAACAGGAAGTCGGCCATTTTGAAAAATATGTGCGATTTTGGCGTTTTCCACGCCTCATACTTTAACGAACTTGTCCTAGAGATTTAATCCGACCGACTTCAAATTCACTCAGAAACATCTTGAGACACTGGAGATGAAAAGTTATCAAAAGCTTTCTGATTAGGGATTTGGTTGCTTCGTGGCGATGTGAGGAATTTTGACGTTTCGCCATTAAACAGGAACAACTGGCCAAATGGGGGTACTGCACCCCATAGAAGATTAAGG
		SJ_Chr24@TR_00221	164	7433	CENfam5	AGGAAGGAAGGAAGGAAGGATGTAAGATCATGCCAAACTAGTTGATATGGTGTTAGGTAGGAAGGAAGGAAGGAAGGAAGGAAGGAAGGAAGGAAGGAAGGAAGGAAGGAAGGATGTAAGATATGAACTAGTTGATATGGTGTTAGGAAGGAAGGAAGGAAGGA
		SJ_Chr24@TR_00070	288	4290	CENfam6	TGTAGAGGTATAAATACATTCAGCGCTAACTGCTACTACTACAGTCTACAGTTTGCCAGTTAGCTGGGTTAGCCATCGAGCTAGTAGCTGAGTTAGCCGCCGAGTTAGTCAGCGAGTTAGCCGCCGAGCTAGTAGTTGGGTTAGCCGCCGAGCTAGTAGCTGAGTTAGCCGCCGACTTAGTCGCTGGGTTAGTCGCTGAGTTAGCCGCCGAGCTAGTAGACGTTTGTTTCCGGTAGAGGTGGTGACTTTGATTGACAGGTGACATTTGGTAGGGGGCGGGGCTTCAGC
		SJ_Chr13@TR_00742	307	2193	CENfam7	CATTCCATCCACTTCAAATTCGCACAGGATCATCTTGAGACATTGGAGATGAAAATTTATCAAAAGCTTTTTCCCTCGTCATTCCTGGTTGCCGTGGTGGCGTGGCGAATTTCGATGCTTCGCCATGAAATTTCAAACCCTCATAACTTGACTCCACATGGTCTGAGCTTTTCCAAATTTAATATGCTTGTTCAGTGTCCTGGTCTGAACACATGTACAGTCTCATATTTAGTGACAGTCATAGCGCCACCTACTGGTAACAGGAAGTCACTTGCTTTATTCTTTCACTAATTACTCCCATAATCTT
		SJ_Chr15@TR_00757	167	19405		ACAGTTAGCTAGTTTACACTACTTTATATACAGTTAGCTAGTTTAACTACTTTATATACAGTTAGCTAGTTTACACTACTTTATATACAGTTAGCTAGTTTACACTACTTTATATACAGTTAGCTAGTTTACACTACTTTATATACAGTTAGCTAGTTTACACTACT
		SJ_Chr6@TR_00052	204	2964		TTTTAAAGTTTGAATCACATTTCTATGTGCAGGTATGAGAGAGCTAGTTGACTTCGAAAAAAGATGAAATTTTGTGTTTAAAAAGAAATTCCCATTCATTTCTAATGGAGGATTATGCCTGTTTTGTTTTGGGAATAACTTTGGGAAAAATTGGAATTTCAACACCAAAAGTCATAGCACCTCTTTCCCGATCGAGCCGCACGT
	S. australasicus	SA_Chr13@TR_00804	396	7768	CENfam1	CTGGGTGCCATCACTCACTTAATGACCTTTGACCTGAGAACATAATAATATACATATGTAAGGGTTTCAGTAGATGGATGCTTTTCATTTCTGATTTCTAGTCATTTCTTTATATTACTTGAGTCAAAGGTCTTCCAAATCAACCATCACTACAGGGCTGTGACAGATAGATAGATAGATAGATAGATAGATAGATAGATAGATAGATAGATAGATAGATAGATAGATAGATAGATAGATAGATAGATAGATAGATAGATAGATAGATAGATAGATAGATAGATAGATAGACAGACATTTATGTTTGTGTGTGTGTGTGTGTGTGTGAAGGTCTGCCAGGTGCCATTCAAAGTAAAGATTTGAGAATTAGTAATCATTTAGTCTCATAAAATTAAT
		SA_Chr18@TR_00087	396	14084	CENfam1	ATAGATAGATAGATAGATAGATAGATAGATAGATAGACAAACACACACACACACACACACACACACACACACACACACACACACACACACACACACACACACACACACACATTTATATTTGATTGTGTCTTATGTGTGTGTGAAGGTCTGCCATGTGCCATTCAAAGTAAATATTTGAGAATTAATAATCATTTAGTCTAATAGATGTATAGATAGATAGATAGATAGATAGATAGATAGATAGATAGATAGATAGATAGACAAACACACAAACACACACACACACACACACACACACATTTATATTTGTTTGTGTCTTATGTGTGTGTGAAGGTCTGCCATGTGCCATTCAAAGTAAATATTTGAGAATTAATAATCATTTAGTCTAATAGATGT
		SA_Chr23@TR_00692	397	18678	CENfam1	ATAGATAGCTAGATAGATAGATAGATAGATAGATAGATAGATAGATAGATAGATAGATAGTTTAATACACACACATTTATGTTTGTGTGTCTATTTGTATGTGTGAAGGTCTGACAGGTGCCTTTCAAAGAAAAGATTTGAGAATTAATAATCATTTAGTCTAATGAAATTAATAAAGATAGATAGATACATAGATAGATAGATACATACATAGATAGACAGATAGATAGATAGATAGATAGATAGATAGATAGATAAATAGATAAACACACAGTTTTGTTTGTGTGTTTCTCTGTGTGTGCGAAGATCTGCCAGGTCCCTTTCAAAGTAAAGATTTGAGAATTAATAATCATTTAGTCTAATAAAATTAATATAGATAGATAGACAAGAAAGATAG
		SA_Chr3@TR_00922	378	23310	CENfam1	ATACACATTTATGTTTGTGTGTGTCTGTGTGTGTATTAACGGTCTGGACAGGTCCCTTTCAAAGTAAAGATTTGAGAATTAATAATCATTTAGTCTTATTAAATTAAGATAGATAGATAGAAGATAGAAGATAGATAGATAGATAGATAGATAGATAGATAGATAGATAGATATTTGTGTGTGTCTGTGTGTGTGTGGAGGTCTGCCAGGTGCCTTTCAAAGTAAAAATTTGAGAATTAATAATCATTTAGTCTTATAAAATAAAGATAGATAGAGAGTTAGATAGATAGATAGATAGATAGATAGATAGATAGATAGATAGATAGATAGATAGATAGATAGATAGATAGATAGATAGATAGATAGATAGATAGATAG
		SA_Chr8@TR_00446	354	9367	CENfam2	AATGGATTACAACTAACTTTTTATGGCTTTATTCGTCTGTTCTCAGCAAGTTCATGCAACTAATCACTGAATCATTTATTCTCATTGGAGATACCCAAAAACACTCAGATATATCAGAATTCATCACATTGAACTAATTGTGTTTAGAAATCAACCTTTCTATGTGTTCTGCTAAGAAATGGATTACAACTAACTTTTTATGGCTTTATTCGTCTGTTCTCAGCAAGTTCATGCAACTAATCACTGAATCATTTATTCTCGTTGGAGATACACAACAACACTCAGATATATCAGAATTCATCACATTGAACTAATTGTGTTTAGAAATCAACCTTTCTATGTGTTCTGCTAAGA
		SA_Chr1@TR_00827	359	9524	CENfam2	ACACTAAACCATGCAGACAGTTCAGAATTCATCATTTTGAACTAATTGTGTTTAGAAATCAACCTTCTATGGCTTCTGCTAAGAAAATGGTATATATACATTATAGCTATTATATGGCTTTATTCGTCTTTTCTCATCAAGAATATGCAACTAATCACTGAATCACTCATTCTCCTTGGACATACACTAAACCATGCAGACAGTTCAGAATTCATCATATTGAACCAATTGTGTTTAGAAATCAACCTTCCTATGGCTTCTGCTAAGAAAATGAACTACATAACTTTTTATGGCTTTATTCGTCTTTTCTCAGCAAAATCATGCAACTAATCACTAAATCACTCATTCTCGTTGGACAT
		SA_Chr21@TR_00154	227	21988	CENfam3	CAGTAAAAGTACTGCAGTATTATAGTGATGTAGTATGCAGTATTACAGTAAAAGTACTGCAGTATTATGAGTGATGTAGTATGCAGTATTACAGTAAAAGTACTGCAGTATTATAGTGATGTAGTATGCAGTATTACAGTAAAAGTACTGCAGTATTATAGTGATGTAGTATGCAGTATTACAGTAAAAGTACTGCAGTATTATGAGTGATGTAGTATGCAGTATTA
		SA_Chr21@TR_00170	271	23504	CENfam3	TGCAGTATTATGAGTGATGTAGTATGCAGTATTACAGTAAAAGTACTGCAGTATTATAGTGATGTAGTATGCAGTATTACAGTAAAAGTACTGCAGTATTATAGTGATGTAGTATGCAGTATTACAGTAAAAGTACTGCAGTATTATAGTGATGTAGTATGCAGTATTACAGTAAAAGTACTGCAGTATTATAGTGATGTAGTATGCAGTATTACAGTAAAAGTACTGCAGTATTATAGTGATGTAGTATGCAGTATTACAGTAAAAGTAC
		SA_Chr14@TR_00181	370	4397	CENfam4	TTCAAAATGGCCGACTTCCTGTTGGAGTGAGGATATGGGTCCAAGAGACTTTTTTGTGCCTCTTTATGTGATACATATATATACCAAGTTTTGTTCATCTATGTCAATCTGGAGGGAGGGGCTCAATTTCCCTAATCTTCTACGGGGTGCAGTACCCCCATTTGGCCAGCTGTACCTGTTTAATGGCGAAACGTCAAAATTCCTCACATCGCCACGAAGCAACCAAATCCCTAATCAGAAAGATTTTGATAACTTTTCATCTCCAATGTCTCAAGATGTTTCTGAGTGAATTTGAAGTCGGTCGGATTAAATCTCTAGGACAAGTTCGTTAAAGTACGACGCATCAAAAACGCCAAAATCGCACATATTT
		SA_Chr18@TR_00325	121	1611	CENfam5	ATCATGCCAAACTAGTTGATATGGTGTTAGGTAGGAAGGAAGGAAGGAAGGAAGGAAGGAGTGTAAGATCATGCCAAACTAGTTGATATGGTGTTAGGTAGGAAGGAAGGAAGGAAGGAAG
		SA_Chr12@TR_00399	186	3351	CENfam6	TGAGTTAGCCGCCGAGCTAGCAGCTGAGTTAGCCGCCGAGCTAGCTGCTGAGTTAGCCGCCGAGCTAGCAGCCGAGTTAGCCGCCGAGCTAGCAGCTGAGTTAGCGGCAGAAAGCTCTCAGATGTAGTGTCCATGTTTCTGGTAGAGGTGGTGACTTTGATTGACAGGTGATACTTGGTAGGGGGC
		SA_Chr16@TR_00200	322	2750	CENfam7	ACACCAACAGGAAGGCGGGCATTTTGAATGAAAATATTGATTTTAATTCAAATTGTGGCATCATATTTGAACGAACTAGTCCTAGGGTTTTCATCCCATCCTCTTCAAATTCACACAGAGTCATCTTGAGACATTGGTGATGAAAAGTTATCAAAAGTTTTTTCGTTCGTCATTCCTGGTTGTTGTGGTGACGTGGCGAATTTCGATGCTTCTCCATGAAGTTTCAAAGCCTCATAACTTGAGTCCACATGGTCTGAGCTTTTCCACATTTCATATGGTTGTTCAGCGTCCTGGTGTGAACACATGTACAGTCTCATATTTA
		SA_Chr14@TR_00062	325	1567		GGCTCGTAATGAACGTTGTGTGATGGGGCTAAGTCACATTGCATGTGTCCACTAGGTGGCGCTAGAGATCACCCACCAATTACATGTCATGTTGCAGTGCATGATGTGGAGAACACATCCTGTAAATTTCATGTAAATAGGATAATGTTTGTCATATAAGGCTGACTTCCTGTGTCCAGTAGGTGGCGCTGTGTATTTAACACAGTATTGATGCATAGATGTGTGCAGGGCGGGACCCTCTACATGCATGATGAATTTGGTGTAGACAGGACAATGTCTGTAGGAGTTATAAGGACTTCCTGCCTCATGGCGAAGCATCGAAATT
		SA_Chr16@TR_00190	216	1660		CTCCGGCTTTTGTCCCGGGCTAACTGATGCTAGGGTACCCGCCTGTTGCTCTGGCTGTTGTACCGGGCTAGCTGATGCCAGGGTACCCGGCTGTTGTACCGGGCTAGCTGATGCCAGGGTACCCGGCTGTTGTACCGGGCTAGCTGATGCCAGGGTACCCGCTTGTTGCTCCGGCTTTTGTCCCGGGCTAGCTGATGCCAGGGTACCCGCCTGTTG
		SA_Chr5@TR_00379	345	1697		TTTTTTGGGGACAGAAATGCAAATAATCCCATTGAGGATAAAAAAAAAGGTTAATTCAAGCTTCAAAGTTTTAACCGCAGCGTCCTCCTGGGTAACGAATCGGTGGTTCAACGTTGGAGGATGCAAATTTTTGGTTTTCGGGTCAGTGAGCAAGACGAGCAAATCAAAAATATACTTTTAAAAGCAGCATCAGGTTTGTTAAAAGGTACATTTAGTATTTTTGTTGGTTTTATATCATTTGAAATGATGTTTGCACCATTTTTTAACCAAAAGTAAGACTGAATGCTCAAATGTCAAATGGTGTAACCACAAAAGAAAGATAAATATTACATAGTTTATTATTTA
		SA_Chr16@TR_00189	300	2691		TACCGGGCTAGCTGATGCCAGGGTACCCGGCTGTTGTACCGGGCTAGCTGATGCCAGGGTTCCCGCCTCTTGCTCCGGGCTAGCTGATGCCAGGGTACCCGCTTGTTGCTCCGGCTGTTGTACCGGGCTAGCTGATGCCAGGGTACCCGCCTGTTGCTCCGGCTTTTGTCCCGGGCTAACTGATGCCAGGGTACCCGCCTGTTGCTCCGGCTGTTGTACCGGGCTAGCTGATGCCACGGTACCCGCCTGTTGCTCCGGCTGTTGTACCGGGCTAGCTGATGCCACGGTACCCGCCTGTTG
		SA_Chr16@TR_00105	287	1417		TGTTCTGCTTAGACGGAACATCAGTCACAGTGATACCAGCAACCATGCCATTTCCTCACTACGACCGCAGCGCCGCTCCTAGACAGGGACATCAGGCACCGGGATGCCTGCGACCATGCTGTTTTCTAAATCCAACAGCAGCACTTCGCTTAGTCGTGTACATCAGGCACCGGGATGCCTGCGACCTATGCGGTTTTCTTTACTCCAGCCACAGCATTTCGTTTAGACAGGGACATCAGGCACCGGGATGCCTGCGACCCATGCGGTTTTCTTTACTCCAGCCACAG
		SA_Chr3@TR_00926	157	2753		TATCTATCTATCTATCTATCTATCTTTATTTTATAAGACTAAATCATTATTAATTCTCAAATTTTTACTTTGAAAGGAACACTGGCAGAACTTCACACACATACAGACACAAACAAACAAAAATGTGTGTCTATCAAACTATCTATCGATAGATAGA
		SA_Chr16@TR_00483	198	3240		CATAAACCCGCCCCTGCCGCTGTAGAGGTATAAATACATTCAGCACACACTACTACTACTACAGTCTACAGTTAGCCAGTTAGCTGAGTTAGCCGCCGGACTAGCAGCCGAGCTAACCGCTGAGCTAGCAGATGAGTTAGACGCCAAGCTAGAAGCCGAGTTAGCAGCAGAAAGCTCTCAAACGTAGCGTCTGAAAAT
		SA_Chr20@TR_00800	190	5294		TAAATGATCATTAATTCTCAAATATTTACTTTGAAAGGCACATGGCAGACCTCCACACACACACAGACACACACAATCAAAAATGTATGTATATCAAACTATCTTTCTATCTATCTATCTATCTATCTATCTATCTATCTATCTATCTATCTATATATCTTATATATCTATCTATATAATTTCATTAGAC
		SA_Chr18@TR_00202	354	59193		ACACAATGCCCTCACGGTGCTTGATTTTACACATTTTTCATTCAGGCCGCCCCTCTGGCCCCTTGTAGCAAGTTTTGGGACAATCCCCCACCCTTCCCATTTTTGACTTTTTCGACACTACCGGCCCTGTCGTTTTTTTCAATTTTTGGCCGCTTTGGAAAATCCTTCACAATTTTCACACAATGCCCTCACGGTGCTTGATTTTACACATTTTTCATTCAGGCCGCCCCTCTGGCCCCTTGTAGCAAGTTTTGGGACAATCCCCCACCCTTCCCATTTTTGACTTTTTCGACACTACCGGCCCTGTCGTTTTTTTCAATTTTTGGCCGCTTTGGAAAATCCTTCACAATTTTC

### Sheet: Table S4. Inversions
	Table S4. Number of interspecies inversions (> 1 Mb) among three Scomber fish
	Chr	SJF-hap1 vs SAM-hap1		SJF-hap1 vs SSM-hap1		SAM-hap1 vs SSM-hap1		Inversion per chromosome
		pericentric	paracentric	pericentric	paracentric	pericentric	paracentric	total
	1	1	0	0	0	0	0	1
	2	0	0	0	2	0	2	4
	3	0	0	1	1	0	1	3
	4	1	0	0	3	1	2	7
	5	1	0	1	1	0	1	4
	6	1	2	1	1	0	1	6
	7	1	0	0	2	0	2	5
	8	0	1	0	1	0	2	4
	9	1	1	1	1	0	0	4
	10	0	0	0	2	0	2	4
	11	0	1	0	2	0	3	6
	12	1	0	1	2	0	3	7
	13	1	1	1	0	1	2	6
	14	1	1	1	1	0	0	4
	15	1	0	1	0	0	1	3
	16	1	1	1	1	0	1	5
	17	0	0	0	0	0	0	0
	18	1	4	1	2	0	2	10
	19	1	1	1	1	0	0	4
	20	0	2	0	1	0	1	4
	21	0	0	0	1	0	1	2
	22	1	0	1	0	0	1	3
	23	1	0	1	1	0	1	4
	24	1	4	0	2	0	3	10
	Total	16	19	13	28	2	32	110

### Sheet: Table S5. Sample Info lcWGS
	Supplementary Table S5. Sample information used for low coverage whole genome sequence of S. japonicus and S. australasicus
	Species	ID	Phenotype	Location	DDBJ Bioproject	DRA run
	Scomber japonicus	A04-A04-ATCCGGTA	Female	Oita	masked until publication
	Scomber japonicus	A05-A05-TAGGCCAT	Male	Oita	masked until publication
	Scomber japonicus	A06-A06-GCTACGAT	Male	Oita	masked until publication
	Scomber japonicus	A08-A08-AACGTTGC	Female	Oita	masked until publication
	Scomber japonicus	A09-A09-GACTTCAG	Female	Oita	masked until publication
	Scomber japonicus	A10-A10-GAGTTCAC	Female	Oita	masked until publication
	Scomber japonicus	B03-B03-GTACCAAC	Male	Oita	masked until publication
	Scomber japonicus	B04-B04-GACATCAC	Male	Oita	masked until publication
	Scomber japonicus	B05-B05-CTGTACAG	Male	Oita	masked until publication
	Scomber japonicus	B06-B06-CTAGAGCT	Male	Oita	masked until publication
	Scomber japonicus	B08-B08-TGCACAAC	Female	Oita	masked until publication
	Scomber japonicus	B09-B09-ACCAAGGA	Female	Oita	masked until publication
	Scomber japonicus	B10-B10-GCGCTATA	Female	Oita	masked until publication
	Scomber japonicus	C03-C03-GAAGTCCT	Male	Oita	masked until publication
	Scomber japonicus	C05-C05-TCGAGTTG	Male	Oita	masked until publication
	Scomber japonicus	C06-C06-ACTGACTG	Male	Oita	masked until publication
	Scomber japonicus	C08-C08-CTCTACAC	Female	Oita	masked until publication
	Scomber japonicus	C09-C09-GCCGTTAA	Female	Oita	masked until publication
	Scomber japonicus	C10-C10-GTGAACAG	Female	Oita	masked until publication
	Scomber japonicus	D03-D03-CCAATACG	Male	Oita	masked until publication
	Scomber japonicus	D04-D04-CTGTCAGA	Male	Oita	masked until publication
	Scomber japonicus	D05-D05-AAGGTTCC	Male	Oita	masked until publication
	Scomber japonicus	D06-D06-GGAAGCAT	Male	Oita	masked until publication
	Scomber japonicus	D08-D08-GCTATTCC	Female	Oita	masked until publication
	Scomber japonicus	D09-D09-TGACTGAC	Female	Oita	masked until publication
	Scomber japonicus	E03-E03-AGCTCTAG	Female	Oita	masked until publication
	Scomber japonicus	E04-E04-TGGTACGT	Male	Oita	masked until publication
	Scomber japonicus	E05-E05-GCCGTATA	Male	Oita	masked until publication
	Scomber japonicus	E08-E08-CCTAATCC	Female	Oita	masked until publication
	Scomber japonicus	E09-E09-TGGTGTAC	Female	Oita	masked until publication
	Scomber japonicus	E10-E10-AACCGGTT	Female	Oita	masked until publication
	Scomber japonicus	F03-F03-CGTAGCTA	Male	Oita	masked until publication
	Scomber japonicus	F05-F05-ACCTGTTC	Male	Oita	masked until publication
	Scomber japonicus	F06-F06-CAGTTGAC	Male	Oita	masked until publication
	Scomber japonicus	F08-F08-CATGCTTC	Female	Oita	masked until publication
	Scomber japonicus	F09-F09-GTACAGCT	Female	Oita	masked until publication
	Scomber japonicus	F10-F10-ATCCTAGG	Female	Oita	masked until publication
	Scomber japonicus	G03-G03-CTCTCACA	Female	Oita	masked until publication
	Scomber japonicus	G04-G04-CTTCCAAC	Male	Oita	masked until publication
	Scomber japonicus	G05-G05-ACAGTCAC	Male	Oita	masked until publication
	Scomber japonicus	G06-G06-ACACGTCA	Female	Oita	masked until publication
	Scomber japonicus	G08-G08-TGACGTGT	Female	Oita	masked until publication
	Scomber japonicus	G09-G09-GGTTCCAA	Female	Oita	masked until publication
	Scomber japonicus	H02-H02-GCTTCCTA	Male	Oita	masked until publication
	Scomber japonicus	H03-H03-TGACCACA	Female	Oita	masked until publication
	Scomber japonicus	H04-H04-ACACGTGT	Male	Oita	masked until publication
	Scomber japonicus	H05-H05-GAGTTCTG	Male	Oita	masked until publication
	Scomber japonicus	H06-H06-ACCAACGT	Male	Oita	masked until publication
	Scomber japonicus	H08-H08-ACCACATG	Female	Oita	masked until publication
	Scomber japonicus	H09-H09-GAGACACA	Female	Oita	masked until publication
	Scomber japonicus	Pop1_A01-A01-CGTACGTA	Male	Tateyama	masked until publication
	Scomber japonicus	Pop1_A02-A02-AGCTAGCT	Male	Tateyama	masked until publication
	Scomber japonicus	Pop1_A03-A03-GCTTAACG	Male	Tateyama	masked until publication
	Scomber japonicus	Pop1_A04-A04-ATCCGGTA	Male	Tateyama	masked until publication
	Scomber japonicus	Pop1_A05-A05-TAGGCCAT	Male	Tateyama	masked until publication
	Scomber japonicus	Pop1_A06-A06-GCTACGAT	Male	Tateyama	masked until publication
	Scomber japonicus	Pop1_A07-A07-GATCAGCT	Male	Tateyama	masked until publication
	Scomber japonicus	Pop1_A08-A08-AACGTTGC	Female	Tateyama	masked until publication
	Scomber japonicus	Pop1_A09-A09-GACTTCAG	Female	Tateyama	masked until publication
	Scomber japonicus	Pop1_A10-A10-GAGTTCAC	Female	Tateyama	masked until publication
	Scomber japonicus	Pop1_A11-A11-GGATTAGG	Female	Tateyama	masked until publication
	Scomber japonicus	Pop1_B01-B01-AGGAACGT	Male	Tateyama	masked until publication
	Scomber japonicus	Pop1_B02-B02-AGGTAGGT	Male	Tateyama	masked until publication
	Scomber japonicus	Pop1_B03-B03-GTACCAAC	Male	Tateyama	masked until publication
	Scomber japonicus	Pop1_B04-B04-GACATCAC	Male	Tateyama	masked until publication
	Scomber japonicus	Pop1_B05-B05-CTGTACAG	Male	Tateyama	masked until publication
	Scomber japonicus	Pop1_B06-B06-CTAGAGCT	Male	Tateyama	masked until publication
	Scomber japonicus	Pop1_B07-B07-CGTAGCAT	Male	Tateyama	masked until publication
	Scomber japonicus	Pop1_B08-B08-TGCACAAC	Female	Tateyama	masked until publication
	Scomber japonicus	Pop1_B09-B09-ACCAAGGA	Female	Tateyama	masked until publication
	Scomber japonicus	Pop1_B10-B10-GCGCTATA	Female	Tateyama	masked until publication
	Scomber japonicus	Pop1_B11-B11-GAACCATC	Female	Tateyama	masked until publication
	Scomber japonicus	Pop1_C01-C01-CTAGCTAG	Male	Tateyama	masked until publication
	Scomber japonicus	Pop1_C02-C02-CAGTCAGT	Male	Tateyama	masked until publication
	Scomber japonicus	Pop1_C03-C03-GAAGTCCT	Male	Tateyama	masked until publication
	Scomber japonicus	Pop1_C04-C04-TCGATGGT	Male	Tateyama	masked until publication
	Scomber japonicus	Pop1_C05-C05-TCGAGTTG	Male	Tateyama	masked until publication
	Scomber japonicus	Pop1_C06-C06-ACTGACTG	Male	Tateyama	masked until publication
	Scomber japonicus	Pop1_C07-C07-GTGTTGAC	Male	Tateyama	masked until publication
	Scomber japonicus	Pop1_C08-C08-CTCTACAC	Female	Tateyama	masked until publication
	Scomber japonicus	Pop1_C09-C09-GCCGTTAA	Female	Tateyama	masked until publication
	Scomber japonicus	Pop1_C10-C10-GTGAACAG	Female	Tateyama	masked until publication
	Scomber japonicus	Pop1_C11-C11-ATGCATGC	Female	Tateyama	masked until publication
	Scomber japonicus	Pop1_D01-D01-CTCTCAGT	Male	Tateyama	masked until publication
	Scomber japonicus	Pop1_D02-D02-CAAGCTTG	Male	Tateyama	masked until publication
	Scomber japonicus	Pop1_D03-D03-CCAATACG	Male	Tateyama	masked until publication
	Scomber japonicus	Pop1_D04-D04-CTGTCAGA	Male	Tateyama	masked until publication
	Scomber japonicus	Pop1_D05-D05-AAGGTTCC	Male	Tateyama	masked until publication
	Scomber japonicus	Pop1_D06-D06-GGAAGCAT	Male	Tateyama	masked until publication
	Scomber japonicus	Pop1_D07-D07-AGTGTCTG	Male	Tateyama	masked until publication
	Scomber japonicus	Pop1_D08-D08-GCTATTCC	Female	Tateyama	masked until publication
	Scomber japonicus	Pop1_D09-D09-TGACTGAC	Female	Tateyama	masked until publication
	Scomber japonicus	Pop1_D10-D10-TGCACTAG	Female	Tateyama	masked until publication
	Scomber japonicus	Pop1_D11-D11-GATCCTAG	Female	Tateyama	masked until publication
	Scomber japonicus	Pop1_E01-E01-GTACTGCA	Male	Tateyama	masked until publication
	Scomber japonicus	Pop1_E02-E02-AACCTTGG	Male	Tateyama	masked until publication
	Scomber japonicus	Pop1_E03-E03-AGCTCTAG	Male	Tateyama	masked until publication
	Scomber japonicus	Pop1_E04-E04-TGGTACGT	Male	Tateyama	masked until publication
	Scomber japonicus	Pop1_E05-E05-GCCGTATA	Male	Tateyama	masked until publication
	Scomber japonicus	Pop1_E06-E06-CCATATGG	Male	Tateyama	masked until publication
	Scomber japonicus	Pop1_E07-E07-TGGTCATG	Male	Tateyama	masked until publication
	Scomber japonicus	Pop1_E08-E08-CCTAATCC	Female	Tateyama	masked until publication
	Scomber japonicus	Pop1_E09-E09-TGGTGTAC	Female	Tateyama	masked until publication
	Scomber japonicus	Pop1_E10-E10-AACCGGTT	Female	Tateyama	masked until publication
	Scomber japonicus	Pop1_E11-E11-CAACGTAC	Female	Tateyama	masked until publication
	Scomber japonicus	Pop1_F01-F01-CTTCCATG	Male	Tateyama	masked until publication
	Scomber japonicus	Pop1_F02-F02-ATCGTAGC	Male	Tateyama	masked until publication
	Scomber japonicus	Pop1_F03-F03-CGTAGCTA	Male	Tateyama	masked until publication
	Scomber japonicus	Pop1_F04-F04-GATGCATC	Male	Tateyama	masked until publication
	Scomber japonicus	Pop1_F05-F05-ACCTGTTC	Male	Tateyama	masked until publication
	Scomber japonicus	Pop1_F06-F06-CAGTTGAC	Male	Tateyama	masked until publication
	Scomber japonicus	Pop1_F07-F07-ACTGTGAC	Female	Tateyama	masked until publication
	Scomber japonicus	Pop1_F08-F08-CATGCTTC	Female	Tateyama	masked until publication
	Scomber japonicus	Pop1_F09-F09-GTACAGCT	Female	Tateyama	masked until publication
	Scomber japonicus	Pop1_F10-F10-ATCCTAGG	Female	Tateyama	masked until publication
	Scomber japonicus	Pop1_F11-F11-GAAGCTTC	Female	Tateyama	masked until publication
	Scomber japonicus	Pop1_G01-G01-TACGAACC	Male	Tateyama	masked until publication
	Scomber japonicus	Pop1_G02-G02-CACTAGAC	Male	Tateyama	masked until publication
	Scomber japonicus	Pop1_G03-G03-CTCTCACA	Male	Tateyama	masked until publication
	Scomber japonicus	Pop1_G04-G04-CTTCCAAC	Male	Tateyama	masked until publication
	Scomber japonicus	Pop1_G05-G05-ACAGTCAC	Male	Tateyama	masked until publication
	Scomber japonicus	Pop1_G06-G06-ACACGTCA	Male	Tateyama	masked until publication
	Scomber japonicus	Pop1_G07-G07-CTTGTCCA	Female	Tateyama	masked until publication
	Scomber japonicus	Pop1_G08-G08-TGACGTGT	Female	Tateyama	masked until publication
	Scomber japonicus	Pop1_G09-G09-GGTTCCAA	Female	Tateyama	masked until publication
	Scomber japonicus	Pop1_G10-G10-CAACCTAG	Female	Tateyama	masked until publication
	Scomber japonicus	Pop1_G11-G11-TAGCTACG	Female	Tateyama	masked until publication
	Scomber japonicus	Pop1_H01-H01-TACCATGG	Male	Tateyama	masked until publication
	Scomber japonicus	Pop1_H02-H02-GCTTCCTA	Male	Tateyama	masked until publication
	Scomber japonicus	Pop1_H03-H03-TGACCACA	Male	Tateyama	masked until publication
	Scomber japonicus	Pop1_H04-H04-ACACGTGT	Male	Tateyama	masked until publication
	Scomber japonicus	Pop1_H05-H05-GAGTTCTG	Male	Tateyama	masked until publication
	Scomber japonicus	Pop1_H06-H06-ACCAACGT	Male	Tateyama	masked until publication
	Scomber japonicus	Pop1_H07-H07-CGATCGAT	Female	Tateyama	masked until publication
	Scomber japonicus	Pop1_H08-H08-ACCACATG	Female	Tateyama	masked until publication
	Scomber japonicus	Pop1_H09-H09-GAGACACA	Female	Tateyama	masked until publication
	Scomber japonicus	Pop1_H10-H10-AGTGGTCT	Female	Tateyama	masked until publication
	Scomber japonicus	Pop1_H11-H11-GAACTGCT	Female	Tateyama	masked until publication
	Scomber japonicus	Pop2_A01-A01-CGTACGTA	Female	Fukui	masked until publication
	Scomber japonicus	Pop2_A02-A02-AGCTAGCT	Female	Fukui	masked until publication
	Scomber japonicus	Pop2_A03-A03-GCTTAACG	Male	Fukui	masked until publication
	Scomber japonicus	Pop2_A04-A04-ATCCGGTA	Male	Fukui	masked until publication
	Scomber japonicus	Pop2_A05-A05-TAGGCCAT	Male	Fukui	masked until publication
	Scomber japonicus	Pop2_A06-A06-GCTACGAT	Female	Fukui	masked until publication
	Scomber japonicus	Pop2_A07-A07-GATCAGCT	Female	Fukui	masked until publication
	Scomber japonicus	Pop2_A08-A08-AACGTTGC	Male	Fukui	masked until publication
	Scomber japonicus	Pop2_A09-A09-GACTTCAG	Male	Fukui	masked until publication
	Scomber japonicus	Pop2_A11-A11-GGATTAGG	Female	Fukui	masked until publication
	Scomber japonicus	Pop2_B01-B01-AGGAACGT	Male	Fukui	masked until publication
	Scomber japonicus	Pop2_B02-B02-AGGTAGGT	Male	Fukui	masked until publication
	Scomber japonicus	Pop2_B03-B03-GTACCAAC	Female	Fukui	masked until publication
	Scomber japonicus	Pop2_B04-B04-GACATCAC	Male	Fukui	masked until publication
	Scomber japonicus	Pop2_B05-B05-CTGTACAG	Male	Fukui	masked until publication
	Scomber japonicus	Pop2_B06-B06-CTAGAGCT	Female	Fukui	masked until publication
	Scomber japonicus	Pop2_B07-B07-CGTAGCAT	Female	Fukui	masked until publication
	Scomber japonicus	Pop2_B08-B08-TGCACAAC	Male	Fukui	masked until publication
	Scomber japonicus	Pop2_B09-B09-ACCAAGGA	Female	Fukui	masked until publication
	Scomber japonicus	Pop2_B11-B11-GAACCATC	Male	Fukui	masked until publication
	Scomber japonicus	Pop2_C01-C01-CTAGCTAG	Male	Fukui	masked until publication
	Scomber japonicus	Pop2_C02-C02-CAGTCAGT	Male	Fukui	masked until publication
	Scomber japonicus	Pop2_C03-C03-GAAGTCCT	Female	Fukui	masked until publication
	Scomber japonicus	Pop2_C04-C04-TCGATGGT	Female	Fukui	masked until publication
	Scomber japonicus	Pop2_C05-C05-TCGAGTTG	Male	Fukui	masked until publication
	Scomber japonicus	Pop2_C06-C06-ACTGACTG	Male	Fukui	masked until publication
	Scomber japonicus	Pop2_C07-C07-GTGTTGAC	Female	Fukui	masked until publication
	Scomber japonicus	Pop2_C08-C08-CTCTACAC	Female	Fukui	masked until publication
	Scomber japonicus	Pop2_C09-C09-GCCGTTAA	Male	Fukui	masked until publication
	Scomber japonicus	Pop2_C10-C10-GTGAACAG	Male	Fukui	masked until publication
	Scomber japonicus	Pop2_C11-C11-ATGCATGC	Female	Fukui	masked until publication
	Scomber japonicus	Pop2_D01-D01-CTCTCAGT	Male	Fukui	masked until publication
	Scomber japonicus	Pop2_D02-D02-CAAGCTTG	Female	Fukui	masked until publication
	Scomber japonicus	Pop2_D03-D03-CCAATACG	Male	Fukui	masked until publication
	Scomber japonicus	Pop2_D04-D04-CTGTCAGA	Male	Fukui	masked until publication
	Scomber japonicus	Pop2_D05-D05-AAGGTTCC	Female	Fukui	masked until publication
	Scomber japonicus	Pop2_D06-D06-GGAAGCAT	Female	Fukui	masked until publication
	Scomber japonicus	Pop2_D07-D07-AGTGTCTG	Female	Fukui	masked until publication
	Scomber japonicus	Pop2_D08-D08-GCTATTCC	Female	Fukui	masked until publication
	Scomber japonicus	Pop2_D09-D09-TGACTGAC	Male	Fukui	masked until publication
	Scomber japonicus	Pop2_D10-D10-TGCACTAG	Male	Fukui	masked until publication
	Scomber japonicus	Pop2_D11-D11-GATCCTAG	Male	Fukui	masked until publication
	Scomber japonicus	Pop2_E01-E01-GTACTGCA	Female	Fukui	masked until publication
	Scomber japonicus	Pop2_E02-E02-AACCTTGG	Male	Fukui	masked until publication
	Scomber japonicus	Pop2_E03-E03-AGCTCTAG	Male	Fukui	masked until publication
	Scomber japonicus	Pop2_E04-E04-TGGTACGT	Female	Fukui	masked until publication
	Scomber japonicus	Pop2_E05-E05-GCCGTATA	Female	Fukui	masked until publication
	Scomber japonicus	Pop2_E06-E06-CCATATGG	Female	Fukui	masked until publication
	Scomber japonicus	Pop2_E07-E07-TGGTCATG	Male	Fukui	masked until publication
	Scomber japonicus	Pop2_E08-E08-CCTAATCC	Male	Fukui	masked until publication
	Scomber japonicus	Pop2_E09-E09-TGGTGTAC	Female	Fukui	masked until publication
	Scomber japonicus	Pop2_E10-E10-AACCGGTT	Female	Fukui	masked until publication
	Scomber japonicus	Pop2_E11-E11-CAACGTAC	Male	Fukui	masked until publication
	Scomber japonicus	Pop2_F01-F01-CTTCCATG	Male	Fukui	masked until publication
	Scomber japonicus	Pop2_F02-F02-ATCGTAGC	Female	Fukui	masked until publication
	Scomber japonicus	Pop2_F03-F03-CGTAGCTA	Male	Fukui	masked until publication
	Scomber japonicus	Pop2_F04-F04-GATGCATC	Female	Fukui	masked until publication
	Scomber japonicus	Pop2_F05-F05-ACCTGTTC	Female	Fukui	masked until publication
	Scomber japonicus	Pop2_F06-F06-CAGTTGAC	Female	Fukui	masked until publication
	Scomber japonicus	Pop2_F07-F07-ACTGTGAC	Male	Fukui	masked until publication
	Scomber japonicus	Pop2_F08-F08-CATGCTTC	Female	Fukui	masked until publication
	Scomber japonicus	Pop2_F09-F09-GTACAGCT	Male	Fukui	masked until publication
	Scomber japonicus	Pop2_F11-F11-GAAGCTTC	Male	Fukui	masked until publication
	Scomber japonicus	Pop2_G01-G01-TACGAACC	Male	Fukui	masked until publication
	Scomber japonicus	Pop2_G02-G02-CACTAGAC	Male	Fukui	masked until publication
	Scomber japonicus	Pop2_G03-G03-CTCTCACA	Female	Fukui	masked until publication
	Scomber japonicus	Pop2_G04-G04-CTTCCAAC	Male	Fukui	masked until publication
	Scomber japonicus	Pop2_G05-G05-ACAGTCAC	Male	Fukui	masked until publication
	Scomber japonicus	Pop2_G06-G06-ACACGTCA	Male	Fukui	masked until publication
	Scomber japonicus	Pop2_G07-G07-CTTGTCCA	Male	Fukui	masked until publication
	Scomber japonicus	Pop2_G08-G08-TGACGTGT	Female	Fukui	masked until publication
	Scomber japonicus	Pop2_G09-G09-GGTTCCAA	Male	Fukui	masked until publication
	Scomber japonicus	Pop2_G10-G10-CAACCTAG	Male	Fukui	masked until publication
	Scomber japonicus	Pop2_G11-G11-TAGCTACG	Male	Fukui	masked until publication
	Scomber japonicus	Pop2_H01-H01-TACCATGG	Male	Fukui	masked until publication
	Scomber japonicus	Pop2_H02-H02-GCTTCCTA	Male	Fukui	masked until publication
	Scomber japonicus	Pop2_H03-H03-TGACCACA	Male	Fukui	masked until publication
	Scomber japonicus	Pop2_H04-H04-ACACGTGT	Female	Fukui	masked until publication
	Scomber japonicus	Pop2_H05-H05-GAGTTCTG	Female	Fukui	masked until publication
	Scomber japonicus	Pop2_H06-H06-ACCAACGT	Female	Fukui	masked until publication
	Scomber japonicus	Pop2_H07-H07-CGATCGAT	Male	Fukui	masked until publication
	Scomber japonicus	Pop2_H08-H08-ACCACATG	Male	Fukui	masked until publication
	Scomber japonicus	Pop2_H09-H09-GAGACACA	Male	Fukui	masked until publication
	Scomber japonicus	Pop2_H10-H10-AGTGGTCT	Female	Fukui	masked until publication
	Scomber japonicus	Pop2_H11-H11-GAACTGCT	Male	Fukui	masked until publication
	Scomber japonicus	Pop3_A01-A01-CGTACGTA	Female	Fukui	masked until publication
	Scomber japonicus	Pop3_A02-A02-AGCTAGCT	Female	Tateyama	masked until publication
	Scomber japonicus	Pop3_A03-A03-GCTTAACG	Female	Fukui	masked until publication
	Scomber japonicus	Pop3_A04-A04-ATCCGGTA	Female	Fukui	masked until publication
	Scomber japonicus	Pop3_A05-A05-TAGGCCAT	Female	Tateyama	masked until publication
	Scomber japonicus	Pop3_A06-A06-GCTACGAT	Female	Tateyama	masked until publication
	Scomber japonicus	Pop3_A07-A07-GATCAGCT	Female	Tateyama	masked until publication
	Scomber japonicus	Pop3_A08-A08-AACGTTGC	Female	Tateyama	masked until publication
	Scomber japonicus	Pop3_B01-B01-AGGAACGT	Female	Fukui	masked until publication
	Scomber japonicus	Pop3_B02-B02-AGGTAGGT	Male	Tateyama	masked until publication
	Scomber japonicus	Pop3_B03-B03-GTACCAAC	Male	Fukui	masked until publication
	Scomber japonicus	Pop3_B04-B04-GACATCAC	Female	Fukui	masked until publication
	Scomber japonicus	Pop3_B05-B05-CTGTACAG	Female	Tateyama	masked until publication
	Scomber japonicus	Pop3_B06-B06-CTAGAGCT	Female	Tateyama	masked until publication
	Scomber japonicus	Pop3_B07-B07-CGTAGCAT	Female	Tateyama	masked until publication
	Scomber japonicus	Pop3_C01-C01-CTAGCTAG	Female	Fukui	masked until publication
	Scomber japonicus	Pop3_C02-C02-CAGTCAGT	Female	Tateyama	masked until publication
	Scomber japonicus	Pop3_C03-C03-GAAGTCCT	Male	Fukui	masked until publication
	Scomber japonicus	Pop3_C04-C04-TCGATGGT	Female	Fukui	masked until publication
	Scomber japonicus	Pop3_C05-C05-TCGAGTTG	Female	Tateyama	masked until publication
	Scomber japonicus	Pop3_C06-C06-ACTGACTG	Female	Tateyama	masked until publication
	Scomber japonicus	Pop3_C07-C07-GTGTTGAC	Female	Tateyama	masked until publication
	Scomber japonicus	Pop3_D01-D01-CTCTCAGT	Female	Fukui	masked until publication
	Scomber japonicus	Pop3_D02-D02-CAAGCTTG	Female	Tateyama	masked until publication
	Scomber japonicus	Pop3_D03-D03-CCAATACG	Male	Fukui	masked until publication
	Scomber japonicus	Pop3_D04-D04-CTGTCAGA	Female	Fukui	masked until publication
	Scomber japonicus	Pop3_D05-D05-AAGGTTCC	Female	Tateyama	masked until publication
	Scomber japonicus	Pop3_D06-D06-GGAAGCAT	Female	Tateyama	masked until publication
	Scomber japonicus	Pop3_D07-D07-AGTGTCTG	Female	Tateyama	masked until publication
	Scomber japonicus	Pop3_E01-E01-GTACTGCA	Male	Fukui	masked until publication
	Scomber japonicus	Pop3_E02-E02-AACCTTGG	Male	Tateyama	masked until publication
	Scomber japonicus	Pop3_E03-E03-AGCTCTAG	Female	Fukui	masked until publication
	Scomber japonicus	Pop3_E04-E04-TGGTACGT	Female	Tateyama	masked until publication
	Scomber japonicus	Pop3_E05-E05-GCCGTATA	Female	Tateyama	masked until publication
	Scomber japonicus	Pop3_E06-E06-CCATATGG	Female	Tateyama	masked until publication
	Scomber japonicus	Pop3_E07-E07-TGGTCATG	Female	Tateyama	masked until publication
	Scomber japonicus	Pop3_F01-F01-CTTCCATG	Female	Fukui	masked until publication
	Scomber japonicus	Pop3_F02-F02-ATCGTAGC	Female	Tateyama	masked until publication
	Scomber japonicus	Pop3_F03-F03-CGTAGCTA	Female	Fukui	masked until publication
	Scomber japonicus	Pop3_F04-F04-GATGCATC	Female	Tateyama	masked until publication
	Scomber japonicus	Pop3_F05-F05-ACCTGTTC	Female	Tateyama	masked until publication
	Scomber japonicus	Pop3_F06-F06-CAGTTGAC	Female	Tateyama	masked until publication
	Scomber japonicus	Pop3_F07-F07-ACTGTGAC	Female	Tateyama	masked until publication
	Scomber japonicus	Pop3_G01-G01-TACGAACC	Female	Fukui	masked until publication
	Scomber japonicus	Pop3_G02-G02-CACTAGAC	Male	Tateyama	masked until publication
	Scomber japonicus	Pop3_G03-G03-CTCTCACA	Female	Fukui	masked until publication
	Scomber japonicus	Pop3_G04-G04-CTTCCAAC	Female	Tateyama	masked until publication
	Scomber japonicus	Pop3_G05-G05-ACAGTCAC	Female	Tateyama	masked until publication
	Scomber japonicus	Pop3_G06-G06-ACACGTCA	Female	Tateyama	masked until publication
	Scomber japonicus	Pop3_G07-G07-CTTGTCCA	Female	Tateyama	masked until publication
	Scomber japonicus	Pop3_H01-H01-TACCATGG	Male	Fukui	masked until publication
	Scomber japonicus	Pop3_H02-H02-GCTTCCTA	Male	Tateyama	masked until publication
	Scomber japonicus	Pop3_H03-H03-TGACCACA	Male	Fukui	masked until publication
	Scomber japonicus	Pop3_H04-H04-ACACGTGT	Female	Tateyama	masked until publication
	Scomber japonicus	Pop3_H05-H05-GAGTTCTG	Female	Tateyama	masked until publication
	Scomber japonicus	Pop3_H06-H06-ACCAACGT	Female	Tateyama	masked until publication
	Scomber japonicus	Pop3_H07-H07-CGATCGAT	Female	Tateyama	masked until publication
	Scomber japonicus	Pop5_B09-B09-ACCAAGGA	Female	Nagasaki	masked until publication
	S. australasicus	Pop3_F08-F08-CATGCTTC	Female	Tateyama	masked until publication
	S. australasicus	Pop3_A09-A09-GACTTCAG	Female	Tateyama	masked until publication
	S. australasicus	Pop3_H09-H09-GAGACACA	Female	Tateyama	masked until publication
	S. australasicus	Pop5_H09-H09-GAGACACA	Female	Nagasaki	masked until publication
	S. australasicus	Pop5_D09-D09-TGACTGAC	Female	Nagasaki	masked until publication
	S. australasicus	Pop5_A07-A07-GATCAGCT	Female	Nagasaki	masked until publication
	S. australasicus	Pop3_D09-D09-TGACTGAC	Female	Tateyama	masked until publication
	S. australasicus	Pop5_G09-G09-GGTTCCAA	Female	Nagasaki	masked until publication
	S. australasicus	Pop5_F10-F10-ATCCTAGG	Female	Nagasaki	masked until publication
	S. australasicus	Pop5_G06-G06-ACACGTCA	Female	Nagasaki	masked until publication
	S. australasicus	Pop5_D07-D07-AGTGTCTG	Female	Nagasaki	masked until publication
	S. australasicus	Pop3_H08-H08-ACCACATG	Female	Tateyama	masked until publication
	S. australasicus	Pop3_B09-B09-ACCAAGGA	Female	Tateyama	masked until publication
	S. australasicus	Pop3_F09-F09-GTACAGCT	Female	Tateyama	masked until publication
	S. australasicus	Pop5_F07-F07-ACTGTGAC	Female	Nagasaki	masked until publication
	S. australasicus	Pop5_E07-E07-TGGTCATG	Female	Nagasaki	masked until publication
	S. australasicus	Pop5_B07-B07-CGTAGCAT	Female	Nagasaki	masked until publication
	S. australasicus	Pop3_C09-C09-GCCGTTAA	Female	Tateyama	masked until publication
	S. australasicus	Pop5_C09-C09-GCCGTTAA	Female	Nagasaki	masked until publication
	S. australasicus	Pop5_F11-F11-GAAGCTTC	Female	Nagasaki	masked until publication
	S. australasicus	Pop5_D10-D10-TGCACTAG	Female	Nagasaki	masked until publication
	S. australasicus	Pop4_F06-F06-CAGTTGAC	Male	Tateyama	masked until publication
	S. australasicus	Pop3_B08-B08-TGCACAAC	Female	Tateyama	masked until publication
	S. australasicus	Pop5_C06-C06-ACTGACTG	Female	Nagasaki	masked until publication
	S. australasicus	Pop5_B10-B10-GCGCTATA	Female	Nagasaki	masked until publication
	S. australasicus	Pop5_A11-A11-GGATTAGG	Female	Nagasaki	masked until publication
	S. australasicus	Pop5_E08-E08-CCTAATCC	Female	Nagasaki	masked until publication
	S. australasicus	Pop5_E09-E09-TGGTGTAC	Female	Nagasaki	masked until publication
	S. australasicus	Pop4_F10-F10-ATCCTAGG	Female	Tateyama	masked until publication
	S. australasicus	Pop5_C08-C08-CTCTACAC	Female	Nagasaki	masked until publication
	S. australasicus	Pop4_C01-C01-CTAGCTAG	Male	Tateyama	masked until publication
	S. australasicus	Pop3_F10-F10-ATCCTAGG	Female	Tateyama	masked until publication
	S. australasicus	Pop5_A10-A10-GAGTTCAC	Female	Nagasaki	masked until publication
	S. australasicus	Pop3_B10-B10-GCGCTATA	Female	Tateyama	masked until publication
	S. australasicus	Pop5_D11-D11-GATCCTAG	Female	Nagasaki	masked until publication
	S. australasicus	Pop5_A06-A06-GCTACGAT	Female	Nagasaki	masked until publication
	S. australasicus	Pop3_A10-A10-GAGTTCAC	Female	Tateyama	masked until publication
	S. australasicus	Pop5_B06-B06-CTAGAGCT	Female	Nagasaki	masked until publication
	S. australasicus	Pop3_E08-E08-CCTAATCC	Female	Tateyama	masked until publication
	S. australasicus	Pop5_C10-C10-GTGAACAG	Female	Nagasaki	masked until publication
	S. australasicus	Pop5_H08-H08-ACCACATG	Female	Nagasaki	masked until publication
	S. australasicus	Pop5_G08-G08-TGACGTGT	Female	Nagasaki	masked until publication
	S. australasicus	Pop4_G08-G08-TGACGTGT	Female	Tateyama	masked until publication
	S. australasicus	Pop5_B08-B08-TGCACAAC	Female	Nagasaki	masked until publication
	S. australasicus	Pop3_C10-C10-GTGAACAG	Female	Tateyama	masked until publication
	S. australasicus	Pop4_H09-H09-GAGACACA	Female	Tateyama	masked until publication
	S. australasicus	Pop5_A08-A08-AACGTTGC	Female	Nagasaki	masked until publication
	S. australasicus	Pop5_E11-E11-CAACGTAC	Female	Nagasaki	masked until publication
	S. australasicus	Pop4_H08-H08-ACCACATG	Female	Tateyama	masked until publication
	S. australasicus	Pop5_D06-D06-GGAAGCAT	Female	Nagasaki	masked until publication
	S. australasicus	Pop4_D10-D10-TGCACTAG	Female	Tateyama	masked until publication
	S. australasicus	Pop4_C10-C10-GTGAACAG	Female	Tateyama	masked until publication
	S. australasicus	Pop4_H10-H10-AGTGGTCT	Female	Tateyama	masked until publication
	S. australasicus	Pop5_F09-F09-GTACAGCT	Female	Nagasaki	masked until publication
	S. australasicus	Pop4_B09-B09-ACCAAGGA	Female	Tateyama	masked until publication
	S. australasicus	Pop5_H10-H10-AGTGGTCT	Female	Nagasaki	masked until publication
	S. australasicus	Pop4_G09-G09-GGTTCCAA	Female	Tateyama	masked until publication
	S. australasicus	Pop5_E06-E06-CCATATGG	Female	Nagasaki	masked until publication
	S. australasicus	Pop4_G10-G10-CAACCTAG	Female	Tateyama	masked until publication
	S. australasicus	Pop4_A11-A11-GGATTAGG	Female	Tateyama	masked until publication
	S. australasicus	Pop4_F09-F09-GTACAGCT	Female	Tateyama	masked until publication
	S. australasicus	Pop4_C11-C11-ATGCATGC	Female	Tateyama	masked until publication
	S. australasicus	Pop5_F06-F06-CAGTTGAC	Female	Nagasaki	masked until publication
	S. australasicus	Pop4_D11-D11-GATCCTAG	Female	Tateyama	masked until publication
	S. australasicus	Pop5_G10-G10-CAACCTAG	Female	Nagasaki	masked until publication
	S. australasicus	Pop5_H07-H07-CGATCGAT	Female	Nagasaki	masked until publication
	S. australasicus	Pop4_G07-G07-CTTGTCCA	Male	Tateyama	masked until publication
	S. australasicus	Pop4_B10-B10-GCGCTATA	Female	Tateyama	masked until publication
	S. australasicus	Pop4_B11-B11-GAACCATC	Female	Tateyama	masked until publication
	S. australasicus	Pop4_H11-H11-GAACTGCT	Female	Tateyama	masked until publication
	S. australasicus	Pop4_H07-H07-CGATCGAT	Male	Tateyama	masked until publication
	S. australasicus	Pop4_C09-C09-GCCGTTAA	Female	Tateyama	masked until publication
	S. australasicus	Pop5_D08-D08-GCTATTCC	Female	Nagasaki	masked until publication
	S. australasicus	Pop4_A08-A08-AACGTTGC	Female	Tateyama	masked until publication
	S. australasicus	Pop4_E11-E11-CAACGTAC	Female	Tateyama	masked until publication
	S. australasicus	Pop4_E10-E10-AACCGGTT	Female	Tateyama	masked until publication
	S. australasicus	Pop4_B08-B08-TGCACAAC	Female	Tateyama	masked until publication
	S. australasicus	Pop4_C08-C08-CTCTACAC	Female	Tateyama	masked until publication
	S. australasicus	Pop5_G07-G07-CTTGTCCA	Female	Nagasaki	masked until publication
	S. australasicus	Pop4_D09-D09-TGACTGAC	Female	Tateyama	masked until publication
	S. australasicus	Pop5_F08-F08-CATGCTTC	Female	Nagasaki	masked until publication
	S. australasicus	Pop5_B11-B11-GAACCATC	Female	Nagasaki	masked until publication
	S. australasicus	Pop4_A10-A10-GAGTTCAC	Female	Tateyama	masked until publication
	S. australasicus	Pop5_C07-C07-GTGTTGAC	Female	Nagasaki	masked until publication
	S. australasicus	Pop5_A09-A09-GACTTCAG	Female	Nagasaki	masked until publication
	S. australasicus	Pop4_F08-F08-CATGCTTC	Female	Tateyama	masked until publication
	S. australasicus	Pop4_G11-G11-TAGCTACG	Female	Tateyama	masked until publication
	S. australasicus	Pop4_E09-E09-TGGTGTAC	Female	Tateyama	masked until publication
	S. australasicus	Pop4_A09-A09-GACTTCAG	Female	Tateyama	masked until publication
	S. australasicus	Pop4_F11-F11-GAAGCTTC	Female	Tateyama	masked until publication
	S. australasicus	Pop4_E08-E08-CCTAATCC	Female	Tateyama	masked until publication
	S. australasicus	Pop4_D08-D08-GCTATTCC	Female	Tateyama	masked until publication
	S. australasicus	Pop5_C05-C05-TCGAGTTG	Male	Nagasaki	masked until publication
	S. australasicus	Pop5_B02-B02-AGGTAGGT	Male	Nagasaki	masked until publication
	S. australasicus	Pop5_C11-C11-ATGCATGC	Female	Nagasaki	masked until publication
	S. australasicus	Pop4_H04-H04-ACACGTGT	Male	Tateyama	masked until publication
	S. australasicus	Pop4_A04-A04-ATCCGGTA	Male	Tateyama	masked until publication
	S. australasicus	Pop4_G01-G01-TACGAACC	Male	Tateyama	masked until publication
	S. australasicus	Pop5_D02-D02-CAAGCTTG	Male	Nagasaki	masked until publication
	S. australasicus	Pop5_E02-E02-AACCTTGG	Male	Nagasaki	masked until publication
	S. australasicus	Pop4_A05-A05-TAGGCCAT	Male	Tateyama	masked until publication
	S. australasicus	Pop5_F04-F04-GATGCATC	Male	Nagasaki	masked until publication
	S. australasicus	Pop4_A03-A03-GCTTAACG	Male	Tateyama	masked until publication
	S. australasicus	Pop4_C05-C05-TCGAGTTG	Male	Tateyama	masked until publication
	S. australasicus	Pop5_C01-C01-CTAGCTAG	Male	Nagasaki	masked until publication
	S. australasicus	Pop4_B05-B05-CTGTACAG	Male	Tateyama	masked until publication
	S. australasicus	Pop5_F01-F01-CTTCCATG	Male	Nagasaki	masked until publication
	S. australasicus	Pop5_C02-C02-CAGTCAGT	Male	Nagasaki	masked until publication
	S. australasicus	Pop5_B03-B03-GTACCAAC	Male	Nagasaki	masked until publication
	S. australasicus	Pop5_G04-G04-CTTCCAAC	Male	Nagasaki	masked until publication
	S. australasicus	Pop5_H04-H04-ACACGTGT	Male	Nagasaki	masked until publication
	S. australasicus	Pop4_C07-C07-GTGTTGAC	Male	Tateyama	masked until publication
	S. australasicus	Pop4_B04-B04-GACATCAC	Male	Tateyama	masked until publication
	S. australasicus	Pop4_E07-E07-TGGTCATG	Male	Tateyama	masked until publication
	S. australasicus	Pop5_H05-H05-GAGTTCTG	Male	Nagasaki	masked until publication
	S. australasicus	Pop5_G03-G03-CTCTCACA	Male	Nagasaki	masked until publication
	S. australasicus	Pop5_A03-A03-GCTTAACG	Male	Nagasaki	masked until publication
	S. australasicus	Pop5_H01-H01-TACCATGG	Male	Nagasaki	masked until publication
	S. australasicus	Pop5_F05-F05-ACCTGTTC	Male	Nagasaki	masked until publication
	S. australasicus	Pop4_G04-G04-CTTCCAAC	Male	Tateyama	masked until publication
	S. australasicus	Pop5_B05-B05-CTGTACAG	Male	Nagasaki	masked until publication
	S. australasicus	Pop5_H06-H06-ACCAACGT	Female	Nagasaki	masked until publication
	S. australasicus	Pop4_H06-H06-ACCAACGT	Male	Tateyama	masked until publication
	S. australasicus	Pop4_D03-D03-CCAATACG	Male	Tateyama	masked until publication
	S. australasicus	Pop4_E05-E05-GCCGTATA	Male	Tateyama	masked until publication
	S. australasicus	Pop5_D03-D03-CCAATACG	Male	Nagasaki	masked until publication
	S. australasicus	Pop4_C06-C06-ACTGACTG	Male	Tateyama	masked until publication
	S. australasicus	Pop4_G02-G02-CACTAGAC	Male	Tateyama	masked until publication
	S. australasicus	Pop5_A04-A04-ATCCGGTA	Male	Nagasaki	masked until publication
	S. australasicus	Pop5_E01-E01-GTACTGCA	Male	Nagasaki	masked until publication
	S. australasicus	Pop4_C04-C04-TCGATGGT	Male	Tateyama	masked until publication
	S. australasicus	Pop4_G03-G03-CTCTCACA	Male	Tateyama	masked until publication
	S. australasicus	Pop4_F05-F05-ACCTGTTC	Male	Tateyama	masked until publication
	S. australasicus	Pop4_F07-F07-ACTGTGAC	Male	Tateyama	masked until publication
	S. australasicus	Pop4_A06-A06-GCTACGAT	Male	Tateyama	masked until publication
	S. australasicus	Pop5_E03-E03-AGCTCTAG	Male	Nagasaki	masked until publication
	S. australasicus	Pop4_C02-C02-CAGTCAGT	Male	Tateyama	masked until publication
	S. australasicus	Pop5_C03-C03-GAAGTCCT	Male	Nagasaki	masked until publication
	S. australasicus	Pop4_H02-H02-GCTTCCTA	Male	Tateyama	masked until publication
	S. australasicus	Pop4_E02-E02-AACCTTGG	Male	Tateyama	masked until publication
	S. australasicus	Pop5_G01-G01-TACGAACC	Male	Nagasaki	masked until publication
	S. australasicus	Pop4_B03-B03-GTACCAAC	Male	Tateyama	masked until publication
	S. australasicus	Pop5_D05-D05-AAGGTTCC	Male	Nagasaki	masked until publication
	S. australasicus	Pop5_A05-A05-TAGGCCAT	Male	Nagasaki	masked until publication
	S. australasicus	Pop5_G02-G02-CACTAGAC	Male	Nagasaki	masked until publication
	S. australasicus	Pop4_D06-D06-GGAAGCAT	Male	Tateyama	masked until publication
	S. australasicus	Pop4_D05-D05-AAGGTTCC	Male	Tateyama	masked until publication
	S. australasicus	Pop4_E04-E04-TGGTACGT	Male	Tateyama	masked until publication
	S. australasicus	Pop4_E03-E03-AGCTCTAG	Male	Tateyama	masked until publication
	S. australasicus	Pop4_G05-G05-ACAGTCAC	Male	Tateyama	masked until publication
	S. australasicus	Pop5_C04-C04-TCGATGGT	Male	Nagasaki	masked until publication
	S. australasicus	Pop5_H03-H03-TGACCACA	Male	Nagasaki	masked until publication
	S. australasicus	Pop4_D01-D01-CTCTCAGT	Male	Tateyama	masked until publication
	S. australasicus	Pop5_A01-A01-CGTACGTA	Male	Nagasaki	masked until publication
	S. australasicus	Pop5_G05-G05-ACAGTCAC	Male	Nagasaki	masked until publication
	S. australasicus	Pop5_E05-E05-GCCGTATA	Male	Nagasaki	masked until publication
	S. australasicus	Pop4_D07-D07-AGTGTCTG	Male	Tateyama	masked until publication
	S. australasicus	Pop4_A07-A07-GATCAGCT	Male	Tateyama	masked until publication
	S. australasicus	Pop5_D01-D01-CTCTCAGT	Male	Nagasaki	masked until publication
	S. australasicus	Pop4_F01-F01-CTTCCATG	Male	Tateyama	masked until publication
	S. australasicus	Pop4_E06-E06-CCATATGG	Male	Tateyama	masked until publication
	S. australasicus	Pop4_C03-C03-GAAGTCCT	Male	Tateyama	masked until publication
	S. australasicus	Pop5_B01-B01-AGGAACGT	Male	Nagasaki	masked until publication
	S. australasicus	Pop4_H01-H01-TACCATGG	Male	Tateyama	masked until publication
	S. australasicus	Pop4_B01-B01-AGGAACGT	Male	Tateyama	masked until publication
	S. australasicus	Pop4_H05-H05-GAGTTCTG	Male	Tateyama	masked until publication
	S. australasicus	Pop4_H03-H03-TGACCACA	Male	Tateyama	masked until publication
	S. australasicus	Pop4_E01-E01-GTACTGCA	Male	Tateyama	masked until publication
	S. australasicus	Pop4_A02-A02-AGCTAGCT	Male	Tateyama	masked until publication
	S. australasicus	Pop4_A01-A01-CGTACGTA	Male	Tateyama	masked until publication
	S. australasicus	Pop5_D04-D04-CTGTCAGA	Male	Nagasaki	masked until publication
	S. australasicus	Pop4_F04-F04-GATGCATC	Male	Tateyama	masked until publication
	S. australasicus	Pop4_D04-D04-CTGTCAGA	Male	Tateyama	masked until publication
	S. australasicus	Pop4_F03-F03-CGTAGCTA	Male	Tateyama	masked until publication
	S. australasicus	Pop5_E10-E10-AACCGGTT	Female	Nagasaki	masked until publication
	S. australasicus	Pop5_A02-A02-AGCTAGCT	Male	Nagasaki	masked until publication
	S. australasicus	Pop4_B06-B06-CTAGAGCT	Male	Tateyama	masked until publication
	S. australasicus	Pop5_E04-E04-TGGTACGT	Male	Nagasaki	masked until publication
	S. australasicus	Pop4_F02-F02-ATCGTAGC	Male	Tateyama	masked until publication
	S. australasicus	Pop5_F03-F03-CGTAGCTA	Male	Nagasaki	masked until publication
	S. australasicus	Pop5_F02-F02-ATCGTAGC	Male	Nagasaki	masked until publication
	S. australasicus	Pop4_B07-B07-CGTAGCAT	Male	Tateyama	masked until publication
	S. australasicus	Pop5_B04-B04-GACATCAC	Male	Nagasaki	masked until publication
	S. australasicus	Pop3_D10-D10-TGCACTAG	Female	Tateyama	masked until publication
	S. australasicus	Pop4_G06-G06-ACACGTCA	Male	Tateyama	masked until publication
	S. australasicus	Pop4_B02-B02-AGGTAGGT	Male	Tateyama	masked until publication
	S. australasicus	Pop5_H02-H02-GCTTCCTA	Male	Nagasaki	masked until publication
	S. australasicus	Pop4_D02-D02-CAAGCTTG	Male	Tateyama	masked until publication

### Sheet: Table S6. Intra INV
	Supplementary Table S6. Summary of intraspecies inversion within the three Scomber genomes
			Scomber japonicus		Scomber australasicus
			Chr24_INV		Chr5_INV1	Chr5_INV2	Chr6_INV	Chr20_INV	Chr24_INV1	Chr24_INV2
	Genomic position (bp) in hap1*		14,510,000 - 15,680,000		25,270,000 - 28,720,000	28,800,000 - 33,800,000	31,800,000 - 34,200,000	4,750,000 - 6,550,000	1,300,000 - 2,050,000	13,350,000 - 14,070,000
	Size (Mbp)		1.17		3.52	5	2.4	1.8	0.75	0.72
	Genotype	INV/INV	25		25	2	0	0	23	35
	(observed)	STD/INV	118		87	13	42	20	89	96
		STD/STD	137		76	173	146	168	76	57
	Allel frequency	INV	0.3		0.364362	0.0452128	0.111702	0.0531915	0.359043	0.441489
		STD	0.7		0.635638	0.954787	0.888298	0.946809	0.640957	0.558511
	Genotype	INV/INV	0.09		0.132759	0.00204419	0.0124774	0.00282933	0.128912	0.194913
	(Expected)	STD/INV	0.42		0.463205	0.0863371	0.19845	0.100724	0.460262	0.493153
		STD/STD	0.49		0.404036	0.911619	0.789073	0.896446	0.410826	0.311934
	HWE** test (P-value)		1		0.1263	0.1289	0.5951	1	0.1263	0.095
	*Genoic position was determined with 10 kb resolution
	**HWE: Hardy-Weinberg equilibrium

### Sheet: Table S7. Breakpoints
	Supplementary Table S7. Patterns of accumulation of repeat sequence at inversion breakpoints
		Pericentric inversion					Paracentric inversion				Total
		SJ-SA	SJ-SS	SA-SS	Total		SJ-SA	SJ-SS	SA-SS	Total
	Pattern 1	2	0	0	2		10	10	19	39	41
	Pattern 2	11	7	0	18		2	0	2	4	22
	Pattern 3	3	6	2	11		4	13	3	20	31
	Others	0	0	0	0		3	5	8	16	16
	Total	16	13	2	31		19	28	32	79	110
	Pattern 1: duplicated repeat array at each breakpoints
	Pattern 2: non-similar repeat array at each breakpoint
	Pattern 3: repeat array at only one of the breakpoints

### Sheet: Table S8 SD primers
	Supplementary Table S8. Genomic position of sex diagnostic PCR priners developed for S. japonicus (Jpn1 and Jpn2) and S. australasicus (Aus1 and Aus2) in Tani et al. (2021)
	Species	Primer name	Strand	Assembly	Chromosome	Genomic location of the primers
						Start (bp)	End (bp)
	S. japonicus	FJpn1	Forward	SJF-hap1	Chr_24	8065352	8065371
	S. japonicus	RJpn1	Reverse		Chr_24	8065491	8065472
	S. australasicus	FAus1	Forward	SAM-hap1	Chr_16	17820590	17820609
	S. australasicus	RAus1	Reverse		Chr_16	17820719	17820700
	S. australasicus	FAus2	Forward		Chr_16	17503307	17503288
	S. australasicus	RAus2	Reverse		Chr_16	17503133	17503152

### Sheet: Table S9 INV freq in Z and W
	Supplementary Table S9. Genotype and allele counts at polymorphic inversion on Chr24 in S. japonicus
		Genotype counts					Allele counts
		INV/INV	STD/INV	STD/STD	Total		INV	STD	Total
	Female (ZW)	7	58	79	144		72	216	288
	Male (ZZ)	18	60	58	136		96	176	272
	Total	25	118	137	280		168	392	560
	Inversion frequency in Z chromosome: 96/272 =							0.352941
	The number of allele of Z-linked inversion in ZW: (288/2)*0.35294 =							50.8235
	The number of allele of W-linked inversion in ZW: 72 - 50.82 =							21.1765
	Inversion frequency in W chromosome: 21.17647/(288/2) =							0.147059

### Sheet: Table S10. SJ SD genes 
	Supplementary Table S10. Annotated gene on sex-determining region on Chr24 of S. japonicus
	Start	End	Gene name	Gene ID (NCBI)	Description
	3054959	3084317	LOC128354438	128354438	glutaminase kidney isoform, mitochondrial-like
	3092522	3116726	LOC128354444	128354444	NGFI-A-binding protein 1-like
	3142073	3163643	LOC128354435	128354435	major facilitator superfamily domain-containing protein 6-A-like
	3238427	3289515	LOC128354431	128354431	aryl hydrocarbon receptor-like
	3355654	3362048	LOC128354447	128354447	mucin-2-like
	3365295	3366710	s100b	128354452	S100 calcium binding protein, beta (neural)
	3418756	3435659	LOC128354432	128354432	SH3 domain-binding protein 4-A-like
	3448591	3449205	LOC128354450	128354450	ADP-ribosylation factor-like protein 4C
	3475887	3480190	LOC128354448	128354448	CD48 antigen-like
	3482134	3482147	LOC128354462	128354462	uncharacterized LOC128354462
	3494419	3495263	LOC128354465	128354465	uncharacterized LOC128354465
	3503233	3503764	LOC128354538	128354538	uncharacterized LOC128354538
	3532210	3564018	LOC128353998	128353998	collagen alpha-1(XVIII) chain-like
	3570370	3590537	LOC128354427	128354427	NACHT, LRR and PYD domains-containing protein 12-like
	3592463	3596196	LOC128354454	128354454	PI-PLC X domain-containing protein 1-like
	3593868	3594897	LOC128354461	128354461	uncharacterized LOC128354461
	3603826	3614800	LOC128354446	128354446	four and a half LIM domains protein 2-like
	3641385	3745033	LOC128353997	128353997	plakophilin-4-like
	3675962	3677423	LOC128354024	128354024	transcription factor Adf-1-like
	3751691	3753313	LOC128362383	128362383	uncharacterized LOC128362383
	3781320	3823174	LOC128354433	128354433	kinesin heavy chain-like
	3833476	3860125	LOC128354426	128354426	methyl-CpG-binding domain protein 5-like
	3873082	3883353	orc4	128354441	origin recognition complex, subunit 4
	3909374	3910606	LOC128359529	128359529	piggyBac transposable element-derived protein 4-like
	3910795	3912358	LOC128369126	128369126	zinc finger protein 428-like
	3916288	3917170	LOC128353996	128353996	activin receptor type-2A-like
	4435532	4529027	zeb2b	128354429	zinc finger E-box binding homeobox 2b
	4860908	4861002	LOC128354460	128354460	uncharacterized LOC128354460
	5071716	5074198	sap18	128354076	Sin3A-associated protein
	5074659	5078259	rtraf	128354071	RNA transcription, translation and transport factor
	5078936	5122193	nid2a	128354078	nidogen 2a (osteonidogen)
	5136449	5147222	ptger2a	128354069	prostaglandin E receptor 2a (subtype EP2)
	5209843	5226082	txndc16	128354079	thioredoxin domain containing 16
	5227613	5241922	gpr137c	128354061	G protein-coupled receptor 137c
	5244206	5252941	acp2	128354067	acid phosphatase 2, lysosomal
	5258865	5270187	LOC128354057	128354057	insulin receptor substrate 2-like
	5296900	5301148	lig4	128354060	ligase IV, DNA, ATP-dependent
	5306976	5338365	LOC128354070	128354070	NALCN channel auxiliary factor 1-like
	5390157	5424184	cckbra	128354063	cholecystokinin B receptor a
	5434073	5439324	cpo	128354207	carboxypeptidase O
	5439584	5440227	nudt15	128354074	nudix (nucleoside diphosphate linked moiety X)-type motif 15
	5442336	5444973	LOC128354206	128354206	uncharacterized LOC128354206
	5446342	5453825	trim25l	128354205	tripartite motif containing 25, like
	5455183	5476875	trak2	128354058	trafficking protein, kinesin binding 2
	5477117	5486808	stradb	128354064	STE20 related adaptor beta
	5489881	5539582	nbeal1	128354055	neurobeachin-like 1
	5539624	5541773	LOC128354072	128354072	lectin-like
	5546797	5553599	fdx1	128354075	ferredoxin 1
	5555034	5568889	LOC128354204	128354204	rho GTPase-activating protein 20-like
	5578932	5592618	pspc1	128354179	paraspeckle component 1
	5600747	5602653	LOC128354202	128354202	ly6/PLAUR domain-containing protein 6-like
	5603667	5608376	LOC128354193	128354193	cobalamin trafficking protein CblD-like
	5667845	5683303	rnd3a	128354159	Rho family GTPase 3a
	5703764	5707218	LOC128354372	128354372	uncharacterized LOC128354372
	5708467	5754475	LOC128354156	128354156	R3H domain-containing protein 1
	5755091	5837123	zranb3	128354197	zinc finger, RAN-binding domain containing 3
	5858871	5867617	LOC128354380	128354380	cyclin-T2-like
	5870580	5892310	LOC128354384	128354384	transmembrane protein 163-like
	5899293	5970633	mgat5	128354400	alpha-1,6-mannosylglycoprotein 6-beta-N-acetylglucosaminyltransferase
	5986117	5990897	clic5a	128354152	chloride intracellular channel 5a
	5995940	6005580	enpp4	128354472	ectonucleotide pyrophosphatase/phosphodiesterase 4
	6012887	6019736	xkr6a	128354342	XK, Kell blood group complex subunit-related family, member 6a
	6031980	6034013	LOC128354469	128354469	uncharacterized LOC128354469
	6037013	6045473	gckr	128354358	glucokinase (hexokinase 4) regulator
	6049173	6059428	rp1l1a	128354201	rp1 like 1a
	6068331	6070661	c24h8orf74	128354200	chromosome 24 C8orf74 homolog
	6071664	6077390	LOC128354199	128354199	L-threonine 3-dehydrogenase, mitochondrial-like
	6199349	6203305	LOC128354365	128354365	homeobox protein engrailed-1-B-like
	6217893	6219243	LOC128354345	128354345	complement C1q-like protein 2
	6225917	6235076	LOC128354344	128354344	metalloreductase STEAP3-like
	6235772	6236802	LOC128354050	128354050	acyl-CoA-binding protein-like
	6237808	6243287	LOC128354350	128354350	secretin receptor
	6244673	6262644	cfap221	128354049	cilia and flagella associated protein 221
	6317068	6416245	LOC128354552	128354552	gamma-aminobutyric acid receptor subunit gamma-3-like
	6421741	6447886	LOC128354551	128354551	gamma-aminobutyric acid receptor subunit alpha-5-like
	6451264	6485258	LOC128354550	128354550	gamma-aminobutyric acid receptor subunit beta-3-like
	6504409	6512067	ndfip2	128354553	Nedd4 family interacting protein 2
	6552424	6556898	spry2	128354326	sprouty RTK signaling antagonist 2
	6708027	6710135	LOC128354362	128354362	SLIT and NTRK-like protein 1
	7203287	7205833	slitrk6	128354364	SLIT and NTRK-like family, member 6
	7358502	7361129	LOC128354330	128354330	SLIT and NTRK-like protein 5
	7818704	7857228	LOC128354155	128354155	E3 ubiquitin-protein ligase Midline-1-like
	7906804	7988317	LOC128354166	128354166	rho GTPase-activating protein 6-like
	7991346	8001590	LOC128354383	128354383	male-specific lethal 3 homolog
	8026138	8068084	LOC128354047	128354047	FERM and PDZ domain-containing protein 4-like
	8070738	8074185	LOC128354101	128354101	uncharacterized LOC128354101
	8166078	8399360	LOC128354100	128354100	interleukin-1 receptor accessory protein-like 1
	8409742	8410746	LOC128354046	128354046	nuclear receptor subfamily 0 group B member 1-like
	8422837	8466143	LOC128354390	128354390	peripheral plasma membrane protein CASK-like
	8446011	8448404	LOC128354391	128354391	probable G-protein coupled receptor 34
	8471742	8474721	cenpl	128354393	centromere protein L
	8475082	8479087	LOC128354394	128354394	FUN14 domain-containing protein 1
	8479112	8510540	LOC128354389	128354389	lysine-specific demethylase 6A-like
	8729110	8740082	LOC128354044	128354044	sodium- and chloride-dependent GABA transporter 2-like
	8745844	8760040	LOC128354108	128354108	A disintegrin and metalloproteinase with thrombospondin motifs 5
	8766120	8853061	adamts1	128354403	ADAM metallopeptidase with thrombospondin type 1 motif, 1
	8776731	8782616	cyyr1	128354410	cysteine/tyrosine-rich 1
	8784703	8819910	appa	128354404	amyloid beta (A4) precursor protein a
	8822076	8824056	LOC128354408	128354408	tubulin alpha chain-like
	8825298	8828695	atp5pf	128354412	ATP synthase peripheral stalk subunit F6
	8829680	8848491	jam2a	128354407	junctional adhesion molecule 2a
	8851929	8860259	mrpl39	128354406	mitochondrial ribosomal protein L39
	8861963	8872802	LOC128354409	128354409	ras-related protein Rap-2a-like
	8875818	8936092	mbnl2	128354616	muscleblind-like splicing regulator 2
	8952177	8957442	LOC128354339	128354339	zona pellucida sperm-binding protein 3-like
	8984820	9139889	pard3ba	128354398	par-3 family cell polarity regulator beta a
	9172982	9235615	nrp2a	128354558	neuropilin 2a
	9250011	9259529	abcb6a	128354554	ATP-binding cassette, sub-family B (MDR/TAP), member 6a
	9260686	9265492	cnppd1	128354556	cyclin Pas1/PHO80 domain containing 1
	9266017	9269248	prkag3a	128354557	protein kinase, AMP-activated, gamma 3a non-catalytic subunit
	9270994	9278012	retreg2	128354182	reticulophagy regulator family member 2
	9278981	9282181	mdh1b	128354373	malate dehydrogenase 1B, NAD (soluble)
	9282476	9288137	fastkd2	128354334	FAST kinase domains 2
	9289039	9292707	si:dkey-1h24.6	128354369	uncharacterized si:dkey-1h24.6
	9295832	9335558	raph1b	128354106	Ras association (RalGDS/AF-6) and pleckstrin homology domains 1b
	9335798	9337667	spp2	128354413	secreted phosphoprotein 2
	9338445	9341850	alg11	128354142	ALG11 alpha-1,2-mannosyltransferase
	9342659	9345684	cpb2	128354382	carboxypeptidase B2 (plasma)
	9346105	9358035	zc3h13	128354348	zinc finger CCCH-type containing 13
	9359935	9362819	rpl31	128354169	ribosomal protein L31
	9364121	9367716	chst10	128354241	carbohydrate sulfotransferase 10
	9371526	9407184	LOC128354096	128354096	mitogen-activated protein kinase kinase kinase kinase 4-like
	9420684	9426214	LOC128354331	128354331	probable ribonuclease ZC3H12C
	9433470	9434000	LOC128366604	128366604	uncharacterized LOC128366604
	9439954	9459730	LOC128354138	128354138	radixin-like
	9481354	9514446	mcf2la	128354088	mcf.2 cell line derived transforming sequence-like a
	9518067	9533668	cab39l	128354089	calcium binding protein 39-like
	9535169	9541157	cdadc1	128354327	cytidine and dCMP deaminase domain containing 1
	9543928	9551907	rcbtb1	128354134	regulator of chromosome condensation (RCC1) and BTB (POZ) domain containing protein 1
	9560010	9614005	LOC128354043	128354043	fibroblast growth factor 12-like
	9636564	9651106	tubgcp3	128354154	tubulin, gamma complex associated protein 3
	9653416	9696650	atp11a	128354167	ATPase phospholipid transporting 11A
	9743072	9744133	sox1b	128354131	SRY-box transcription factor 1b
	9834753	9841731	LOC128354042	128354042	polyunsaturated fatty acid lipoxygenase ALOX15B-like
	9845084	9846509	LOC128354548	128354548	uncharacterized LOC128354548
	9855459	9875411	arhgef7b	128354542	Rho guanine nucleotide exchange factor (GEF) 7b
	9878078	9893562	ptk2ba	128354547	protein tyrosine kinase 2 beta, a
	9901500	9904393	LOC128354544	128354544	inosine-uridine preferring nucleoside hydrolase-like
	9904568	9908125	unc50	128354546	unc-50 homolog (C. elegans)
	9908722	9915280	LOC128354543	128354543	NADH-ubiquinone oxidoreductase 75 kDa subunit, mitochondrial-like
	9915989	9919491	zgc:110699	128354480	uncharacterized protein LOC325371 homolog
	9927650	9960174	creb3l1	128354370	cAMP responsive element binding protein 3-like 1
	9963184	9966176	harbi1	128354322	harbinger transposase derived 1
	9966436	9973532	atg13	128354381	ATG13 autophagy related 13 homolog (S. cerevisiae)
	9974913	9987833	kpnb3	128354335	karyopherin (importin) beta 3
	9997156	10021398	LOC128354150	128354150	semaphorin-5B-like
	10029965	10048931	LOC128354560	128354560	voltage-dependent L-type calcium channel subunit beta-4-like
	10060883	10063390	LOC128354355	128354355	small integral membrane protein 11-like
	10064695	10064776	trnas-cga-16	128354661	transfer RNA serine (anticodon CGA)
	10065319	10072558	gpr180	128354181	G protein-coupled receptor 180
	10073217	10077720	LOC128354191	128354191	dTDP-D-glucose 4,6-dehydratase-like
	10078215	10097658	LOC128354562	128354562	ATP-dependent RNA helicase DDX3X-like
	10106282	10109505	slc5a3a	128354137	solute carrier family 5 member 3a
	10147388	10209755	ptgfrnb	128354320	prostaglandin F2 receptor inhibitor b
	10215057	10216925	LOC128354396	128354396	uncharacterized histidine-rich protein DDB_G0274557-like
	10217249	10218457	LOC128354397	128354397	uncharacterized LOC128354397
	10240320	10247370	pln	128354187	phospholamban
	10255875	10304102	fam184aa	128354186	family with sequence similarity 184 member Aa
	10311127	10344149	LOC128354041	128354041	potassium voltage-gated channel subfamily H member 3-like
	10356860	10373993	LOC128354337	128354337	DNA-binding protein SATB2-like
	10394083	10397712	LOC128354040	128354040	protein boule-like
	10421485	10423568	LOC128354238	128354238	gamma-crystallin M2-like
	10428297	10435814	LOC128354112	128354112	ETS translocation variant 5-like
	10442864	10443294	LOC128354458	128354458	uncharacterized LOC128354458
	10466687	10467166	LOC128354457	128354457	uncharacterized LOC128354457
	10467142	10468075	LOC128354539	128354539	uncharacterized LOC128354539
	10474052	10475038	LOC128354115	128354115	trace amine-associated receptor 13c-like
	10477154	10478140	LOC128354117	128354117	trace amine-associated receptor 13c-like
	10480244	10481230	LOC128354116	128354116	trace amine-associated receptor 6-like
	10482654	10488034	LOC128354114	128354114	stomatin-like protein 2, mitochondrial
	10491294	10502779	LOC128354113	128354113	vascular endothelial growth factor C-like
	10507007	10519346	LOC128354359	128354359	uncharacterized LOC128354359
	10520921	10531139	LOC128354415	128354415	cystathionine beta-synthase-like
	10532161	10540023	LOC128354420	128354420	splicing factor U2AF 35 kDa subunit-like
	10542051	10545983	LOC128354038	128354038	B- and T-lymphocyte attenuator-like
	10566290	10581123	LOC128354417	128354417	OX-2 membrane glycoprotein-like
	10578960	10584289	LOC128354037	128354037	OX-2 membrane glycoprotein-like
	10586559	10601266	LOC128354036	128354036	OX-2 membrane glycoprotein-like
	10610700	10629651	LOC128354034	128354034	OX-2 membrane glycoprotein-like
	10632686	10633679	LOC128354627	128354627	OX-2 membrane glycoprotein-like
	10635490	10635836	LOC128354629	128354629	butyrophilin-like protein 2
	10639493	10650258	LOC128354033	128354033	OX-2 membrane glycoprotein-like
	10670395	10670752	LOC128354424	128354424	uncharacterized LOC128354424
	10694910	10697530	gemin8	128354421	gem (nuclear organelle) associated protein 8
	10701708	10703033	LOC128354031	128354031	OX-2 membrane glycoprotein-like
	10718460	10742147	LOC128354419	128354419	neuronal membrane glycoprotein M6-b-like
	10745693	10751552	LOC128354423	128354423	ras-related protein Rab-9A-like
	10753999	10755535	LOC128354418	128354418	transcription elongation factor A N-terminal and central domain-containing protein
	10788195	10790827	LOC128354341	128354341	thymosin beta-12
	10792276	10804048	LOC128354163	128354163	ribose-phosphate pyrophosphokinase 2
	10807855	10862128	LOC128354507	128354507	histone deacetylase 4-like
	10875598	10881429	aamp	128354511	angio-associated, migratory cell protein
	10888926	10889984	gpbar1	128354030	G protein-coupled bile acid receptor 1
	10892836	10896033	LOC128354029	128354029	keratin, type II cytoskeletal 8-like
	10896416	10900269	LOC128354027	128354027	keratin, type I cytoskeletal 18-like
	10901325	10910576	arpc2	128354514	actin related protein 2/3 complex, subunit 2
	10917131	10918224	LOC128354512	128354512	C-X-C chemokine receptor type 2-like
	10919768	10928586	slc19a1	128354508	solute carrier family 19 member 1
	10931741	10936995	LOC128354513	128354513	uncharacterized LOC128354513
	10938356	10943020	LOC128354509	128354509	cytochrome P450 4F3
	10956374	10957819	LOC128354120	128354120	uncharacterized LOC128354120
	10967471	10973577	LOC128354515	128354515	NF-kappa-B inhibitor zeta-like
	10975553	10984324	gk	128354141	glycerol kinase
	10985055	10985126	trnae-uuc-104	128354655	transfer RNA glutamic acid (anticodon UUC)
	10985562	10988752	wbp4	128354198	WW domain binding protein 4
	10990145	10992404	mtrf1	128354026	mitochondrial translational release factor 1
	10992684	10995875	LOC128354025	128354025	coiled-coil domain-containing protein 122-like
	11016851	11036305	zgc:65895	128354402	uncharacterized protein LOC393546 homolog
	11071650	11088475	LOC128354164	128354164	N-chimaerin
	11096347	11146035	LOC128354366	128354366	FERM, ARHGEF and pleckstrin domain-containing protein 1-like
	11147187	11149724	LOC128354471	128354471	gamma-glutamylaminecyclotransferase-like
	11152008	11160061	arl13b	128354470	ADP-ribosylation factor-like 13b
	11327881	11594991	LOC128354022	128354022	neural cell adhesion molecule 2-like
	11672654	11676171	LOC128354125	128354125	uncharacterized LOC128354125
	11677462	11687550	gart	128354124	phosphoribosylglycinamide formyltransferase
	11687681	11689214	n6amt1	128354127	N-6 adenine-specific DNA methyltransferase 1
	11705125	11706056	LOC128354483	128354483	uncharacterized LOC128354483
	11716597	11716987	LOC128354128	128354128	uncharacterized LOC128354128
	11726311	11727686	LOC128354516	128354516	uncharacterized LOC128354516
	11734382	11774263	LOC128354325	128354325	protein unc-80 homolog
	11790801	11810948	LOC128354021	128354021	microtubule-associated protein 2-like
	11835319	11838656	LOC128354020	128354020	long-chain specific acyl-CoA dehydrogenase, mitochondrial-like
	11840874	11844967	LOC128354333	128354333	long-chain specific acyl-CoA dehydrogenase, mitochondrial-like
	11846702	11849839	mylz3	128354090	myosin, light polypeptide 3, skeletal muscle
	11853083	11860231	lancl1	128354136	LanC antibiotic synthetase component C-like 1 (bacterial)
	11918625	12157666	si:ch73-383l1.1	128354541	receptor tyrosine-protein kinase erbB-4
	12160236	12166658	LOC128354368	128354368	receptor activity-modifying protein 1-like
	12166782	12170650	LOC128354367	128354367	putative methyltransferase DDB_G0268948
	12183551	12217880	LOC128354360	128354360	Krueppel-like factor 7
	12282121	12287846	LOC128354143	128354143	cyclic AMP-responsive element-binding protein 1
	12287846	12289215	mettl21a	128354145	methyltransferase 21A, HSPA lysine
	12291240	12296053	LOC128354160	128354160	cyclin-Y-like protein 1
	12364797	12405528	tns1a	128354188	tensin 1a
	12435610	12442229	igfbp5a	128354185	insulin-like growth factor binding protein 5a
	12444855	12460288	igfbp2a	128354374	insulin-like growth factor binding protein 2a
	12465070	12488685	stk11ip	128354385	serine/threonine kinase 11 interacting protein
	12497016	12498383	LOC128354148	128354148	gap junction gamma-1 protein-like
	12500947	12503987	inha	128354147	inhibin subunit alpha
	12513083	12558476	LOC128354019	128354019	striated muscle preferentially expressed protein kinase-like
	12561805	12574076	LOC128354161	128354161	carboxy-terminal domain RNA polymerase II polypeptide A small phosphatase 1-like
	12575309	12590404	obsl1a	128354171	obscurin like cytoskeletal adaptor 1a
	12588226	12633787	LOC128354173	128354173	sodium/potassium-transporting ATPase subunit alpha-1
	12636926	12659825	LOC128354172	128354172	sodium/potassium-transporting ATPase subunit alpha-1
	12714227	12750618	prox1a	128354503	prospero homeobox 1a
	12750720	12865518	ccdc28a	128354505	coiled-coil domain containing 28A
	12866542	12877831	LOC128354018	128354018	epithelial cell-transforming sequence 2 oncogene-like
	12879262	12923712	filip1l	128354502	filamin A interacting protein 1-like
	12905019	12906119	LOC128354506	128354506	uncharacterized LOC128354506
	13003007	13007785	LOC128354494	128354494	collagen alpha-1(VIII) chain-like
	13010205	13013148	jagn1b	128354499	jagunal homolog 1b
	13016976	13017486	LOC128354455	128354455	uncharacterized LOC128354455
	13037731	13039100	LOC128354537	128354537	uncharacterized LOC128354537
	13056391	13085071	LOC128354500	128354500	NACHT, LRR and PYD domains-containing protein 12-like
	13086943	13098716	osbpl11	128354495	oxysterol binding protein-like 11
	13099582	13103874	LOC128354498	128354498	glycerol-3-phosphate dehydrogenase 1-like protein
	13111834	13240438	LOC128354493	128354493	nck-associated protein 5-like
	13244017	13251673	LOC128354017	128354017	ly6/PLAUR domain-containing protein 1-like
	13258021	13264546	LOC128354497	128354497	actin-related protein 3
	13264854	13269312	LOC128354015	128354015	transmembrane protein 182-like
	13591101	13593054	pou3f3b	128354323	POU class 3 homeobox 3b
	13601790	13630786	mrps9	128354014	mitochondrial ribosomal protein S9
	13632201	13648053	LOC128354254	128354254	SLAIN motif-containing protein 1-like
	13652270	13653309	LOC128354477	128354477	uncharacterized LOC128354477
	13674511	13674902	LOC128354482	128354482	uncharacterized LOC128354482
	13699667	13706437	fam171b	128354395	family with sequence similarity 171 member B
	13709961	13713808	zswim2	128354013	zinc finger, SWIM-type containing 2
	13715426	13725141	LOC128354140	128354140	calcitonin gene-related peptide type 1 receptor-like
	13736113	13760958	col5a2b	128354012	collagen, type V, alpha 2b
	13764898	13768353	pjvk	128354414	pejvakin
	13771072	13779427	pwp2h	128354180	PWP2 small subunit processome component
	13785058	13803873	LOC128354453	128354453	NACHT, LRR and PYD domains-containing protein 12-like
	13807360	13816054	eed	128354248	embryonic ectoderm development
	13816592	13842779	atp7b	128354243	ATPase copper transporting beta
	13844778	13844850	trnar-ccu-79	128354665	transfer RNA arginine (anticodon CCU)
	13849014	13935336	LOC128354250	128354250	fibronectin type III domain-containing protein 4-like
	13853752	13854543	LOC128354010	128354010	leucine-rich repeat-containing protein 3-like
	13864944	13875424	LOC128354249	128354249	poly(rC)-binding protein 3-like
	13960873	13982679	gpd2	128354009	glycerol-3-phosphate dehydrogenase 2 (mitochondrial)
	13989750	13993917	LOC128354244	128354244	nuclear receptor subfamily 4 group A member 2-like
	14002071	14008149	LOC128354245	128354245	tubulin alpha-1C chain-like
	14013015	14066170	LOC128354247	128354247	inactive dipeptidyl peptidase 10-like
	14103524	14113667	LOC128354007	128354007	sodium/hydrogen exchanger 2-like
	14117121	14170202	LOC128354130	128354130	inositol polyphosphate-4-phosphatase type I A-like
	14171979	14174284	zgc:113142	128354401	uncharacterized protein LOC503524 homolog
	14178776	14186895	LOC128354006	128354006	neuronal acetylcholine receptor subunit alpha-2-like
	14191529	14210912	als2b	128354098	alsin Rho guanine nucleotide exchange factor ALS2 b
	14217049	14227104	LOC128354340	128354340	MAGUK p55 subfamily member 4-like
	14229774	14236100	LOC128354352	128354352	transmembrane protein 237B-like
	14236758	14243071	LOC128354351	128354351	cytochrome P450 20A1
	14243934	14270884	LOC128354104	128354104	abl interactor 2-like
	14281390	14281678	LOC128354468	128354468	uncharacterized LOC128354468
	14292303	14293215	LOC128354464	128354464	uncharacterized LOC128354464
	14335036	14344979	kynu	128354440	kynureninase
	14347274	14351511	LOC128354466	128354466	uncharacterized LOC128354466
	14353598	14384115	si:ch211-246m6.5	128354002	von Willebrand factor D and EGF domain-containing protein
	14389614	14391769	si:ch211-246m6.4	128354451	basic helix-loop-helix transcription factor scleraxis
	14394677	14403131	bzw1a	128354442	basic leucine zipper and W2 domains 1a
	14406607	14424775	aox6	128354428	aldehyde oxidase 6
	14429154	14448812	stat1a	128354436	signal transducer and activator of transcription 1a
	14450821	14456695	LOC128354003	128354003	NLR family CARD domain-containing protein 3-like
	14463609	14464962	LOC128354501	128354501	uncharacterized LOC128354501
	14468520	14468706	LOC128354463	128354463	uncharacterized LOC128354463
	14469494	14478488	LOC128354004	128354004	caspase a-like
	14514600	14515951	LOC128354195	128354195	gap junction beta-6 protein-like
	14524181	14526444	LOC128354105	128354105	gap junction alpha-3 protein-like
	14535172	14539929	hpxb	128354099	hemopexin b

### Sheet: Table S11. SA SD genes 
	Table S11. Annotated gene on sex-determining region on Chr16 of S. australasicus
	Start	End	Gene name	Gene ID (NCBI)	Description
	14713215	14715577	car15	128379831	carbonic anhydrase 15
	14716429	14732039	dgcr2	128380479	DiGeorge syndrome critical region gene 2
	14734163	14738637	ess2	128380354	ess-2 splicing factor homolog
	14740045	14741140	LOC128379832	128379832	homeobox protein goosecoid-2
	14744194	14746268	LOC128379833	128379833	uncharacterized LOC128379833
	14746438	14750810	rnf185	128380558	ring finger protein 185
	14752072	14753315	LOC128380439	128380439	chemerin-like receptor 1
	14755808	14758611	LOC128380218	128380218	iron-sulfur cluster assembly scaffold protein IscU-like
	14759171	14760066	tmem119b	128380535	transmembrane protein 119b
	14763621	14764727	selplg	128379834	selectin P ligand
	14768992	14775198	LOC128379991	128379991	coronin-1C-A-like
	14790802	14809772	ssh1b	128380375	slingshot protein phosphatase 1b
	14810842	14816230	svopb	128379835	SV2 related protein b
	14823572	14831937	myo1hb	128380784	myosin IHb
	14833242	14840547	susd2	128379836	sushi domain containing 2
	14842816	14844122	LOC128380381	128380381	heat shock protein beta-1-like
	14849401	14856158	LOC128380280	128380280	serine/threonine-protein kinase TAO3-like
	14860365	14861593	m17	128380550	IL-6 subfamily cytokine M17
	14865097	14867597	tescb	128380425	tescalcin b
	14909781	14923321	cabp7b	128380470	calcium binding protein 7b
	14929302	14932210	zmat5	128380418	zinc finger%2C matrin-type 5
	14932677	14933378	LOC128380312	128380312	cytochrome b-c1 complex subunit 9
	14935401	14936733	gal3st1b	128379838	galactose-3-O-sulfotransferase 1b
	14939682	14949370	prodha	128380227	proline dehydrogenase (oxidase) 1a
	14951513	14956866	srsf9	128380498	serine and arginine rich splicing factor 9
	14959486	14967708	sgsm1b	128380254	small G protein signaling modulator 1b
	14971845	14986268	git2b	128380252	G protein-coupled receptor kinase interacting ArfGAP 2b
	14988818	14991797	LOC128380248	128380248	glycolipid transfer protein-like
	14994360	15004035	LOC128380593	128380593	protein FAM222A
	15019270	15037575	cplane1	128379839	ciliogenesis and planar polarity effector 1
	15038534	15076701	LOC128380056	128380056	WD repeat-containing protein 70
	15081701	15085025	gdnfa	128380057	glial cell derived neurotrophic factor a
	15111945	15122242	opn4xa	128380186	opsin 4xa
	15130330	15169317	pdlim5b	128379758	PDZ and LIM domain 5b
	15204587	15222276	bmpr1bb	128379759	bone morphogenetic protein receptor type IBb
	15224058	15342535	unc5cb	128379757	unc-5 netrin receptor Cb
	15398652	15413324	glis3	128379840	GLIS family zinc finger 3
	15417366	15431136	rfx3	128379808	regulatory factor X%2C 3 (influences HLA class II expression)
	15436667	15442714	smad4a	128379807	SMAD family member 4a
	15447894	15449665	LOC128380473	128380473	bone morphogenetic protein 10-like
	15452715	15467780	arvcfa	128380190	ARVCF delta catenin family member a
	15490107	15501296	zdhhc8a	128380428	zinc finger DHHC-type palmitoyltransferase 8a
	15503597	15504733	LOC128379841	128379841	chemokine XC receptor 1
	15506977	15519688	nup155	128380043	nucleoporin 155
	15520755	15543499	LOC128380226	128380226	nipped-B-like protein B
	15546870	15548599	mlana	128380604	melan-A
	15548877	15559595	LOC128380520	128380520	uncharacterized protein KIAA2026
	15562947	15591667	LOC128380482	128380482	E3 ubiquitin-protein ligase UHRF2-like
	15595777	15601883	oaz1b	128380251	ornithine decarboxylase antizyme 1b
	15606376	15624994	LOC128380511	128380511	endoplasmic reticulum metallopeptidase 1
	15627313	15666538	ric1	128380508	RIC1 homolog%2C RAB6A GEF complex partner 1
	15668439	15672185	exosc2	128380515	exosome component 2
	15673614	15708660	abl1	128380509	c-abl oncogene 1%2C non-receptor tyrosine kinase
	15710216	15724096	rab14l	128380516	RAB14%2C member RAS oncogene family%2C like
	15742801	15750640	ddx54	128380512	DEAD (Asp-Glu-Ala-Asp) box polypeptide 54
	15743170	15743241	trnac-gca-68	128380832	transfer RNA cysteine (anticodon GCA)
	15787275	15804309	tbx5a	128380514	T-box transcription factor 5a
	15832520	15839322	tbx3a	128380513	T-box transcription factor 3a
	16000856	16005084	LOC128379842	128379842	mediator of RNA polymerase II transcription subunit 13-like
	16093770	16101601	mtfp1	128380047	mitochondrial fission process 1
	16104204	16110190	lman2la	128380328	lectin%2C mannose-binding 2-like a
	16118409	16123299	wbp1	128380496	WW domain binding protein 1
	16124749	16127836	LOC128379843	128379843	ADP-ribosylation factor-like protein 3
	16151906	16161218	pax8	128380074	paired box 8
	16171032	16182573	LOC128380413	128380413	PH and SEC7 domain-containing protein 2
	16182707	16187931	LOC128380594	128380594	zinc finger protein 329
	16189759	16190741	LOC128380556	128380556	proteinase-activated receptor 3
	16200568	16212026	sapcd2	128380474	suppressor APC domain containing 2
	16216268	16219140	tmem141	128380420	transmembrane protein 141
	16224026	16229315	zmynd19	128380388	zinc finger%2C MYND-type containing 19
	16232990	16238675	bspry	128380271	B-box and SPRY domain containing
	16243483	16248421	coq4	128380272	coenzyme Q4 homolog (S. cerevisiae)
	16249025	16261267	traf2b	128380480	Tnf receptor-associated factor 2b
	16272207	16282205	fbxw5	128379750	F-box and WD repeat domain containing 5
	16292337	16295566	LOC128379754	128379754	PR domain zinc finger protein 12-like
	16301120	16324583	fubp3	128379751	far upstream element (FUSE) binding protein 3
	16335899	16359939	ass1	128379752	argininosuccinate synthase 1
	16367768	16376488	surf4	128380076	surfeit 4
	16378445	16381626	surf2	128380382	surfeit 2
	16382292	16384694	bbln	128380327	bublin coiled coil protein
	16384838	16394160	ciz1a	128379845	cdkn1a interacting zinc finger protein 1a
	16396040	16449772	dnm1a	128379764	dynamin 1a
	16453084	16470958	golga2	128379762	golgin A2
	16474713	16478655	hspa5	128380712	heat shock protein 5
	16478983	16482656	rabepk	128380350	Rab9 effector protein with kelch motifs
	16538621	16546633	LOC128380058	128380058	regulator of G-protein signaling 3-like
	16625424	16635530	rgs3a	128380059	regulator of G protein signaling 3a
	16677482	16711655	znf618	128380353	zinc finger protein 618
	16730833	16819796	pappaa	128380281	pregnancy-associated plasma protein A%2C pappalysin 1a
	16833170	17113575	LOC128380393	128380393	astrotactin-2-like
	16884728	16888087	trim32	128380394	tripartite motif containing 32
	17199829	17200449	LOC128380049	128380049	myosin light chain 4-like
	17308893	17397351	brinp1	128380319	bone morphogenetic protein/retinoic acid inducible neural-specific 1
	17511797	17553597	eng	128380318	endoglin
	17559975	17566484	ak1	128380307	adenylate kinase 1
	17568592	17595023	gpsm1b	128380495	G protein signaling modulator 1b
	17616486	17627010	lhx3	128380311	LIM homeobox 3
	17661021	17662855	LOC128380431	128380431	transmembrane protein 250
	17665789	17694567	LOC128380044	128380044	nucleus accumbens-associated protein 2
	17701030	17729293	nup214	128380465	nucleoporin 214
	17744053	17752849	fam78ab	128380267	family with sequence similarity 78 member Ab
	17754505	17762613	LOC128380410	128380410	inactive phospholipid phosphatase 7
	17768565	17791300	prrc2b	128380050	proline-rich coiled-coil 2B
	17799670	17804675	edf1	128380481	endothelial differentiation-related factor 1
	17807626	17826388	LOC128380537	128380537	inactive tyrosine-protein kinase PRAG1-like
	17872842	17884458	tmem38b	128380276	transmembrane protein 38B
	17941517	17987087	znf462	128380494	zinc finger protein 462
	17994619	18004882	rad23b	128380421	RAD23 homolog B%2C nucleotide excision repair protein
	18006414	18011050	klf4	128380352	Kruppel-like factor 4
	18032346	18035325	LOC128380430	128380430	uncharacterized LOC128380430
	18078643	18088146	LOC128380475	128380475	alpha-synuclein-like
	18093647	18104542	nop14	128380241	NOP14 nucleolar protein homolog (yeast)
	18146745	18173506	add1	128380001	adducin 1 (alpha)
	18180467	18221653	sema4d	128380185	sema domain%2C immunoglobulin domain (Ig)%2C transmembrane domain (TM) and short cytoplasmic domain%2C (semaphorin) 4D
	18222865	18223701	zgc:86839	128380408	Cyclin-dependent kinases regulatory subunit 2-like
	18237883	18251717	shc3	128380306	SHC (Src homology 2 domain containing) transforming protein 3
	18255888	18257792	LOC128380351	128380351	sphingosine 1-phosphate receptor 3
	18275601	18279536	LOC128380503	128380503	zinc finger and BTB domain-containing protein 7C
	18340489	18396066	ctif	128380538	CBP80/20-dependent translation initiation factor
	18447785	18465974	smad7	128380542	SMAD family member 7
	18476966	18529779	dym	128380539	dymeclin
	18530808	18533114	LOC128380546	128380546	UPF0729 protein C18orf32 homolog
	18533325	18536857	rad1	128379846	RAD1 homolog (S. pombe)
	18537802	18541797	bxdc2	128380544	brix domain containing 2
	18544263	18551876	dnajc21	128380540	DnaJ heat shock protein family (Hsp40) member C21
	18552397	18562384	LOC128380545	128380545	alanine--glyoxylate aminotransferase 2%2C mitochondrial-like
	18565868	18576181	LOC128380541	128380541	alanine--glyoxylate aminotransferase 2%2C mitochondrial-like
	18577874	18585487	prlra	128380547	prolactin receptor a
	18584564	18585442	LOC128380548	128380548	uncharacterized LOC128380548
	18595233	18654091	nedd4l	128379747	NEDD4 like E3 ubiquitin protein ligase
	18657129	18660908	LOC128380275	128380275	uncharacterized LOC128380275
	18674864	18680727	oacyl	128379847	O-acyltransferase like
	18685296	18692161	znf532	128380334	zinc finger protein 532
	18702957	18704268	grp	128380625	gastrin-releasing peptide
	18709219	18711753	rx3	128380446	retinal homeobox gene 3
	18716263	18721454	cplx4a	128380484	complexin 4a
	18724083	18737754	lman1	128380236	lectin%2C mannose-binding%2C 1
	18748495	18785569	ccbe1	128379848	collagen and calcium binding EGF domains 1
	18822702	18892126	LOC128380274	128380274	potassium/sodium hyperpolarization-activated cyclic nucleotide-gated channel 1
	18921445	18956239	LOC128379992	128379992	probable E3 ubiquitin-protein ligase HERC1
	18964695	18966456	esm1	128380483	endothelial cell-specific molecule 1
	18975938	19052180	arhgap24	128379990	Rho GTPase activating protein 24
	19059396	19079812	mapk10	128380720	mitogen-activated protein kinase 10
	19109831	19156869	ptpn13	128379989	protein tyrosine phosphatase non-receptor type 13
	19158975	19165731	sdad1	128380182	SDA1 domain containing 1
	19167448	19177151	klhl8	128380348	kelch-like family member 8
	19179189	19198166	LOC128379849	128379849	macrophage mannose receptor 1
	19198529	19225101	aff1	128380360	AF4/FMR2 family2C member 1
	19231468	19234486	gsdf	128380371	gonadal somatic cell derived factor
	19247511	19252541	LOC128380362	128380362	serine/threonine-protein phosphatase with EF-hands 2-like
	19253867	19262159	nup54	128380364	nucleoporin 54
	19263875	19288464	LOC128380365	128380365	lysosome membrane protein 2-like
	19317793	19332823	amacr	128380367	alpha-methylacyl-CoA racemase
	19346023	19357356	slc45a2	128380369	solute carrier family 45 member 2
	19366623	19367845	rxfp3	128379850	relaxin family peptide receptor 3
	19374188	19379809	btc	128380370	betacellulin%2C epidermal growth factor family member
	19383191	19385061	gng10	128380374	guanine nucleotide binding protein (G protein)%2C gamma 10
	19386823	19389975	nxnl2	128380373	nucleoredoxin like 2
	19408714	19428817	csgalnact1a	128380363	chondroitin sulfate N-acetylgalactosaminyltransferase 1a
	19434473	19448960	plpp1a	128380368	phospholipid phosphatase 1a
	19449095	19470108	mtrex	128380361	Mtr4 exosome RNA helicase
	19470203	19481368	dhx29	128379988	DEAH (Asp-Glu-Ala-His) box polypeptide 29
	19484103	19493807	pstpip2	128380246	proline-serine-threonine phosphatase interacting protein 2
	19500012	19506466	LOC128380220	128380220	Golgi phosphoprotein 3-like

### Sheet: Table S12. SS SD primer
	Table S12. Primers for the PCR to confirm absence of female sequence in the male-specific region in S. scombrus
	Name	Sequence	Strand	Genomic location of the primers
				Start (bp)	End (bp)	Chromosome
	Amhr2F2	masked until publication	Forward primer	*******	*******	Chr7
				********	********	Chr5
	Amhr2R2	masked until publication	Reverse primer	*******	*******	Chr7
				********	********	Chr5

### Sheet: Table S13 SS WGS
	Supplementary Table S13. Sample info of Scomber scombrus WGS publicly available data
	SRA run	NCBI BioProject Accession	Predicted sex
	masked until publication		Female
	masked until publication		Female
	masked until publication		Female
	masked until publication		Female
	masked until publication		Female
	masked until publication		Male
	masked until publication		Male
	masked until publication		Male
	masked until publication		Female
	masked until publication		Male

### Sheet: Table S14. Long reads
	Table S14. Summary information for the samples used for long read sequencing
	Species name	DDBJ Sample ID	BioProject Accession	DRA run	Sex	Location	Technology	Platform	Sequenceing company	Bases (Gb)	Number of reads	N50	Cell	Analyses used for
	S. japonicus	SJF5	masked until publication		female	Tateyama	PacBio	REVIO	Macrogen, Japan	76.82	4343242	18485	1	Haplotye-resolved assemblies and Structural Variation Call
		SJF5	masked until publication		female	Tateyama	Omni-C	DNBseq-G400RS	GeneBay	121.31	404396059	150	(PE 150)	Scaffolding
			masked until publication		male	Tateyama	PacBio	Sequel II	BGI, Japan	60.57	4287077	14362	2	Structural Variation Call
			masked until publication		female	Tateyama	PacBio	Sequel II	BGI, Japan	65.76	4722440	14147	2	Structural Variation Call
			masked until publication		male	Oita	ONT	PromethION	GeneBay, Japan	32.05	1885706	30143	1	Structural Variation Call
			masked until publication		female	Oita	ONT	PromethION	GeneBay, Japan	24.05	1485706	25122	1	Structural Variation Call
	S. australasicus	SA_3M	masked until publication		male	Tateyama	PacBio	REVIO	Macrogen, Japan	51.13	2748674	19060	1	Haplotye-resolved assemblies and Structural Variation Call
		SA_3M	masked until publication		male	Tateyama	Omni-C	DNBseq-G400RS	GeneBay	137.58	458632518	150	(PE 150)	Scaffolding
			masked until publication		male	Nagasaki	PacBio	Sequel II	Macrogen, Japan	45.94	3628771	12722	2	Structural Variation Call
			masked until publication		female	Nagasaki	PacBio	Sequel II	Macrogen, Japan	51.79	3891122	13330	2	Structural Variation Call
			masked until publication		male	Nagasaki	ONT	PromethION	GeneBay, Japan	41.49	2488313	33149	1	Structural Variation Call
			masked until publication		female	Nagasaki	ONT	PromethION	GeneBay, Japan	25.05	1685706	32133	1	Structural Variation Call

### Sheet: Table S15. RNAseq
		Table S15. Summary information for the samples used for RNA sequenceing
		Species	AKA	Sex	Tissue	Developmental stage	Platform	Paired-end (bp)	Reads Number	Base (bp)	Coverage (x)	BioProject	DRA run
		Scomber japonicus	Female_brain4	female	brain	Juvenile	Illumina NovaSeq 6000	PE 150	42533338	6422534038	8.02817	masked until publication
		Scomber japonicus	Female_eye4	female	eye	Juvenile	Illumina NovaSeq 6000	PE 150	45551490	6878274990	8.59784	masked until publication
		Scomber japonicus	Female_kidny4	female	kidney	Juvenile	Illumina NovaSeq 6000	PE 150	46936318	7087384018	8.85923	masked until publication
		Scomber japonicus	Female_liver4	female	liver	Juvenile	Illumina NovaSeq 6000	PE 150	61346524	9263325124	11.5792	masked until publication
		Scomber japonicus	Female_muscle4	female	muscle	Juvenile	Illumina NovaSeq 6000	PE 150	58940596	8900029996	11.125	masked until publication
		Scomber japonicus	Female_spleen4	female	spleen	Juvenile	Illumina NovaSeq 6000	PE 150	58646250	8855583750	11.0695	masked until publication
		Scomber japonicus	Male_brain4	male	brain	Juvenile	Illumina NovaSeq 6000	PE 150	55513648	8382560848	10.4782	masked until publication
		Scomber japonicus	Male_eye4	male	eye	Juvenile	Illumina NovaSeq 6000	PE 150	56045816	8462918216	10.5786	masked until publication
		Scomber japonicus	Male_kidny4	male	kidney	Juvenile	Illumina NovaSeq 6000	PE 150	58187084	8786249684	10.9828	masked until publication
		Scomber japonicus	Male_liver4	male	liver	Juvenile	Illumina NovaSeq 6000	PE 150	55514294	8382658394	10.4783	masked until publication
		Scomber japonicus	Male_muscle4	male	muscle	Juvenile	Illumina NovaSeq 6000	PE 150	57310414	8653872514	10.8173	masked until publication
		Scomber japonicus	Male_spleen4	male	spleen	Juvenile	Illumina NovaSeq 6000	PE 150	54645314	8251442414	10.3143	masked until publication
		Scomber australasicus	female-B	female	brain	Juvenile	Illumina NovaSeq 6000	PE 150	44245472	6681066272	8.35133	masked until publication
		Scomber australasicus	female-E	female	eye	Juvenile	Illumina NovaSeq 6000	PE 150	44923468	6783443668	8.4793	masked until publication
		Scomber australasicus	female-K	female	kidney	Juvenile	Illumina NovaSeq 6000	PE 150	59886670	9042887170	11.3036	masked until publication
		Scomber australasicus	female-L	female	liver	Juvenile	Illumina NovaSeq 6000	PE 150	39807720	6010965720	7.51371	masked until publication
		Scomber australasicus	female-M	female	muscle	Juvenile	Illumina NovaSeq 6000	PE 150	45816054	6918224154	8.64778	masked until publication
		Scomber australasicus	female-S	female	spleen	Juvenile	Illumina NovaSeq 6000	PE 150	59868748	9040180948	11.3002	masked until publication
		Scomber australasicus	male-B	male	brain	Juvenile	Illumina NovaSeq 6000	PE 150	59778198	9026507898	11.2831	masked until publication
		Scomber australasicus	male-E	male	eye	Juvenile	Illumina NovaSeq 6000	PE 150	51352012	7754153812	9.69269	masked until publication
		Scomber australasicus	male-K	male	kidney	Juvenile	Illumina NovaSeq 6000	PE 150	54590516	8243167916	10.304	masked until publication
		Scomber australasicus	male-L	male	liver	Juvenile	Illumina NovaSeq 6000	PE 150	49838260	7525577260	9.40697	masked until publication
		Scomber australasicus	male-M	male	muscle	Juvenile	Illumina NovaSeq 6000	PE 150	59554348	8992706548	11.2409	masked until publication
		Scomber australasicus	male-S	male	spleen	Juvenile	Illumina NovaSeq 6000	PE 150	59064354	8918717454	11.1484	masked until publication

### Sheet: Sheet1
																Male		Female
															INV3	cluster1		cluster2	cluster3
			0.8Mb												STD/STD	58		74	5
			INV3	cluster1	cluster2	cluster3									STD/INV	60		27	31
			STD/STD	57	75	5									INV/INV	18		3	4
			STD/INV	61	26	31
			INV/INV	18	3	4
														Male (ZZ)
													INV3	cluster1	cluster2
													STD/STD	52	6
													STD/INV	48	12
													INV/INV	13	5
																			Female (ZW)
							Genotype counts					Allele counts						INV3	cluster1	cluster2
							INV/INV	STD/INV	STD/STD	Total		INV	STD	Total				STD/STD	72	7
						Female (ZW)	7	58	79	144		72	216	288				STD/INV	25	33
						Male (ZZ)	18	60	58	136		96	176	272				INV/INV	3	4
						Total	25	118	137	280		168	392	560
